# Amino acids trigger MDC-dependent mitochondrial remodeling by altering mitochondrial function

**DOI:** 10.1101/2024.07.09.602707

**Authors:** Nidhi Raghuram, Adam L. Hughes

## Abstract

Cells utilize numerous pathways to maintain mitochondrial homeostasis, including a recently identified mechanism that adjusts the content of the outer mitochondrial membrane (OMM) through formation of OMM-derived multilamellar domains called mitochondrial-derived compartments, or MDCs. MDCs are triggered by perturbations in mitochondrial lipid and protein content, as well as increases in intracellular amino acids. Here, we sought to understand how amino acids trigger MDCs. We show that amino acid-activation of MDCs is dependent on the functional state of mitochondria. While amino acid excess triggers MDC formation when cells are grown on fermentable carbon sources, stimulating mitochondrial biogenesis blocks MDC formation. Moreover, amino acid elevation depletes TCA cycle metabolites in yeast, and preventing consumption of TCA cycle intermediates for amino acid catabolism suppresses MDC formation. Finally, we show that directly impairing the TCA cycle is sufficient to trigger MDC formation in the absence of amino acid stress. These results demonstrate that amino acids stimulate MDC formation by perturbing mitochondrial metabolism.

**SUMMARY:** Raghuram and Hughes uncover a mechanism by which amino acids promote mitochondrial membrane remodeling via the Mitochondrial Derived Compartment (MDC) pathway. They show that elevated amino acids trigger MDC formation through a depletion of TCA cycle metabolites.

## Supplementary material for "Amino acids trigger MDC-dependent mitochondrial remodeling by altering mitochondrial function": Table S4 (part 1 of 3)

### Sheet: Figure 2B and 2C HAP4 OE vs EV
id	gene_name	biotype	chromosome	description	baseMean	log2FoldChange	lfcSE	stat	pvalue	padj
15S_rRNA					83057.6	1.29548	0.127296	10.1733	2.60861e-24	1.59921e-22
21S_rRNA					314560	1.11766	0.149491	7.47465	7.7412e-14	2.71595e-12
LSR1	LSR1	snRNA	II	U2 spliceosomal RNA (U2 snRNA), component of the spliceosome; pairs with the branchpoint sequence; functionally equivalent to mammalian U2 snRNA; stress-induced pseudouridylations at positions 56 and 93 may contribute to regulation of splicing	210282	0.0519042	0.0998803	0.519702	0.603271	0.77761
NME1	NME1	snoRNA	XIV	RNA component of RNase MRP; RNase MRP cleaves pre-rRNA and has a role in cell cycle-regulated degradation of daughter cell-specific mRNAs; human ortholog is implicated in cartilage-hair hypoplasia (CHH)	8784.71	-0.10089	0.122582	-0.822948	0.410538	0.627193
Q0010	Q0010	protein_coding	Mito	Dubious open reading frame; unlikely to encode a protein, based on available experimental and comparative sequence data; partially overlaps the dubious ORF Q0017	1.18849	0.0895796	0.166055	0.875966	0.381048	0.602232
Q0045	COX1	protein_coding	Mito	Subunit I of cytochrome c oxidase (Complex IV); Complex IV is the terminal member of the mitochondrial inner membrane electron transport chain; one of three mitochondrially-encoded subunits	7411.73	1.35325	0.14204	9.52383	1.66911e-21	8.75754e-20
Q0050	AI1	protein_coding	Mito	Reverse transcriptase required for splicing of the COX1 pre-mRNA; encoded by a mobile group II intron within the mitochondrial COX1 gene	60253.2	0.834901	0.12657	6.59521	4.24666e-11	1.13288e-09
Q0055	AI2	protein_coding	Mito	Reverse transcriptase required for splicing of the COX1 pre-mRNA; encoded by a mobile group II intron within the mitochondrial COX1 gene	32334.7	1.15781	0.0978197	11.8352	2.56738e-32	2.30038e-30
Q0060	AI3	protein_coding	Mito	Endonuclease I-SceIII; encoded by a mobile group I intron within the mitochondrial COX1 gene	1326.68	1.12975	0.169511	6.65424	2.84759e-11	7.71365e-10
Q0065	AI4	protein_coding	Mito	Endonuclease I-SceII; encoded by a mobile group I intron within the mitochondrial COX1 gene; intron is normally spliced by the BI4p maturase but AI4p can mutate to acquire the same maturase activity	2633.56	0.558267	0.108628	5.13794	2.77767e-07	4.90217e-06
Q0070	AI5_ALPHA	protein_coding	Mito	Endonuclease I-SceIV; involved in intron mobility; encoded by a mobile group I intron within the mitochondrial COX1 gene	180.398	0.618872	0.258463	2.36995	0.0177903	0.0790922
Q0075	AI5_BETA	protein_coding	Mito	Protein of unknown function; encoded within an intron of the mitochondrial COX1 gene; translational initiation codon is predicted to be ATA rather than ATG	890.421	0.911933	0.169909	5.35842	8.39512e-08	1.55711e-06
Q0080	ATP8	protein_coding	Mito	Subunit 8 of the F0 sector of mitochondrial F1F0 ATP synthase; encoded on the mitochondrial genome; ATP8 and ATP6 mRNAs are not translated in the absence of the F1 sector of ATPase	6.67559	0.394248	0.29871	1.30545	0.191739	0.393808
Q0085	ATP6	protein_coding	Mito	Subunit a of the F0 sector of mitochondrial F1F0 ATP synthase; mitochondrially encoded; translation is specifically activated by Atp22p; ATP6 and ATP8 mRNAs are not translated in the absence of the F1 sector of ATPase; mutations in human ortholog MT-ATP6 are associated with neurodegenerative disorders such as Neurogenic Ataxia and Retinitis Pigmentosa (NARP), Leigh syndrome (LS), Charcot-Marie-Tooth (CMT), and ataxia telangiectasia	4360.79	1.15102	0.136708	8.41671	3.8722e-17	1.64611e-15
Q0105	COB	protein_coding	Mito	Cytochrome b; mitochondrially encoded subunit of the ubiquinol-cytochrome c reductase complex which includes Cobp, Rip1p, Cyt1p, Cor1p, Qcr2p, Qcr6p, Qcr7p, Qcr8p, Qcr9p, and Qcr10p	3769.62	0.862733	0.153572	5.6153	1.96217e-08	4.03805e-07
Q0110	BI2	protein_coding	Mito	Mitochondrial mRNA maturase with a role in splicing; encoded by both exon and intron sequences of partially processed COB mRNA	304.094	0.25401	0.227514	1.1168	0.264081	0.480499
Q0115	BI3	protein_coding	Mito	Mitochondrial mRNA maturase; forms a complex with Mrs1p to mediate splicing of the bI3 intron of the COB gene; encoded by both exon and intron sequences of partially processed COB mRNA	60.7425	-0.127415	0.237893	-0.537114	0.591189	0.769061
Q0120	BI4	protein_coding	Mito	Mitochondrial mRNA maturase; forms a complex with Nam2p to mediate splicing of the bI4 intron of the COB gene; encoded by both exon and intron sequences of partially processed COB mRNA	1330.55	-0.272076	0.150561	-1.80757	0.0706733	0.206419
Q0130	OLI1	protein_coding	Mito	F0-ATP synthase subunit c (ATPase-associated proteolipid); encoded on the mitochondrial genome; mutation confers oligomycin resistance; expression is specifically dependent on the nuclear genes AEP1 and AEP2	7852.2	1.1986	0.169471	7.06791	1.57281e-12	4.79583e-11
Q0140	VAR1	protein_coding	Mito	Mitochondrial ribosomal protein of the small subunit; mitochondrially-encoded; polymorphic in different strains due to variation in number of AAT (asparagine) codons; translated near the mitochondrial inner membrane; may have a role in loss of mitochondrial DNA under stress conditions	36.943	0.57013	0.303335	1.81581	0.0693997	0.204443
Q0142	Q0142	protein_coding	Mito	Dubious open reading frame; unlikely to encode a functional protein, based on available experimental and comparative sequence data; partially overlaps dubious open reading frame Q0143	1.59291	-0.0111274	0.190703	-0.109574	0.912747	0.957804
Q0143	Q0143	protein_coding	Mito	Dubious open reading frame; unlikely to encode a functional protein, based on available experimental and comparative sequence data	2.24949	0.0183776	0.251341	0.0903879	0.927979	0.965647
Q0160	SCEI	protein_coding	Mito	I-SceI DNA endonuclease; encoded by the mitochondrial group I intron of the 21S_rRNA gene; mediates gene conversion that propagates the intron into intron-less copies of the 21S_rRNA gene	2639.9	0.757229	0.215501	3.50869	0.000450315	0.00424375
Q0182	Q0182	protein_coding	Mito	Dubious open reading frame; unlikely to encode a functional protein, based on available experimental and comparative sequence data	114.907	1.43124	0.291652	4.91954	8.67486e-07	1.42719e-05
Q0250	COX2	protein_coding	Mito	Subunit II of cytochrome c oxidase (Complex IV); Complex IV is the terminal member of the mitochondrial inner membrane electron transport chain; one of three mitochondrially-encoded subunits	5687.58	1.12098	0.158515	7.06887	1.56196e-12	4.78782e-11
Q0255	Q0255	protein_coding	Mito	Maturase-like protein	155.742	1.33675	0.250242	5.27836	1.30345e-07	2.36488e-06
Q0275	COX3	protein_coding	Mito	Subunit III of cytochrome c oxidase (Complex IV); Complex IV is the terminal member of the mitochondrial inner membrane electron transport chain; one of three mitochondrially-encoded subunits	5162.14	1.53654	0.142391	10.7853	4.04052e-27	2.90518e-25
RDN37-1	RDN37-1	rRNA	XII	35S ribosomal RNA (35S rRNA) transcript; encoded by the RDN1 locus; processed into the 25S, 18S and 5.8S rRNAs (represented by the RDN25, RDN18, and RDN58 loci)	4472.91	-0.584658	0.180553	-4.63973
RDN37-2	RDN37-2	rRNA	XII	35S ribosomal RNA (35S rRNA) transcript; encoded by the RDN1 locus; processed into the 25S, 18S and 5.8S rRNAs (represented by the RDN25, RDN18, and RDN58 loci)	2616.51	-0.792164	0.206368	-4.32309
RDN5-1	RDN5-1	rRNA	XII	5S ribosomal RNA (5S rRNA); only complete sequence of 6 repeated RDN5 alleles; able to support viability when provided as sole form of 5S rRNA; component of the large (60S) ribosomal subunit; localized to the nucleolus via interaction with Rpl5p; may play a role in translational frame fidelity; transcription is mediated by PolIII and activated by TFIIIA and TFIIIE	23.3918	0.136684	0.232257	0.379603
RNA170	RNA170	ncRNA	XIII	RNA polymerase III transcribed RNA of unknown function; conserved in other yeast species	25.3485	0.687035	0.307123	2.09495	0.0361752	0.132256
RPM1					266.443	1.3066	0.302811	4.28474	1.82956e-05	0.000236261
RPR1	RPR1	ncRNA	V	RNA component of nuclear RNase P; nuclear RNase P cleaves tRNA precursors to generate mature 5' ends and facilitates turnover of nuclear RNAs; may be responsible for recognition of substrate tRNAs	17730	0.046233	0.119773	0.38615	0.699385	0.83932
RUF20	RUF20	ncRNA	VI	RNA of Unknown Function	57.7725	-0.463737	0.207181	-2.2363	0.0253322	0.102955
RUF23	RUF23	ncRNA	VI	RNA of Unknown Function; precise location of 3' end uncertain; RUF23 may be longer than currently annotated	4.14845	0.120039	0.295776	0.470914	0.637702	0.800426
RUF5-2	RUF5-2	ncRNA	VIII	RNA of Unknown Function	1.41201	0.0793292	0.223005	0.437839	0.661503	0.812775
SCR1	SCR1	ncRNA	V	RNA subunit of the Signal Recognition Particle (SRP)	332668	0.132127	0.128803	1.02614	0.304824	0.520614
snR10	snR10	snoRNA	VII	H/ACA box small nucleolar RNA (snoRNA); essential gene required for for preRNA processing, specifically for cleavage at sites A1 and A2; also guides pseudouridylation of large subunit (LSU) rRNA at position U2923	22634.5	-0.270589	0.197211	-1.37164	0.170174	0.365044
snR11	snR11	snoRNA	XIII	H/ACA box small nucleolar RNA (snoRNA); guides pseudouridylation of large subunit (LSU) rRNA at position U2416	2200.76	-0.113501	0.152828	-0.74309	0.457427	0.665707
snR128	snR128	snoRNA	X	C/D box small nucleolar RNA (snoRNA); referred to as U14; essential gene required for cleavage of 35S primary rRNA transcript to release the precursor to the 18S rRNA; guides 2'-O-methylation of small subunit (SSU) rRNA at position C414	561.615	0.0492281	0.125456	0.3961	0.692031	0.835073
snR13	snR13	snoRNA	IV	C/D box small nucleolar RNA (snoRNA); guides 2'-O-methylation of large subunit (LSU) rRNA at positions A2280 and A2281	671.205	0.32279	0.187554	1.72481	0.0845614	0.231649
snR14	snR14	snRNA	V	U4 spliceosomal RNA (U4 snRNA); interacts with U6	457.587	-0.135753	0.104901	-1.29093	0.196729	0.400053
snR161	snR161	snoRNA	II	H/ACA small nucleolar RNA (snoRNA); guides pseudouridylation of small subunit (SSU) rRNA at positions U632 and U766	132.399	0.25531	0.181377	1.4116	0.158066	0.348572
snR17a	snR17a	snoRNA	XV	Small nucleolar RNA (snoRNA) U3; part of Small ribosomal SubUnit (SSU) processosome; SNR17B also encodes snoRNA U3	88063.2	0.13375	0.118704	1.12701	0.259737	0.475694
snR17b	snR17b	snoRNA	XVI	Small nucleolar RNA (snoRNA) U3; part of small (ribosomal) subunit (SSU) processosome; SNR17A also encodes snoRNA U3	18961.1	0.201042	0.153557	1.30935	0.190417	0.392702
snR18	snR18	snoRNA	I	C/D box small nucleolar RNA (snoRNA); commonly referred to as U18; guides 2'-O-methylation of large subunit (LSU) rRNA at positions A649 and C650	197.409	-0.0483013	0.201606	-0.239193	0.810956	0.904025
snR189	snR189	snoRNA	III	H/ACA box small nucleolar RNA (snoRNA); guides pseudouridylation of large subunit (LSU) rRNA at position U2735 and small subunit (SSU) rRNA at position U466	392.318	-0.293583	0.172849	-1.69895	0.0893279	0.240632
snR19	snR19	snRNA	XIV	U1 spliceosomal RNA (U1 snRNA); snRNA U1 homolog	48470	0.0554091	0.0783021	0.707724	0.479117	0.68526
snR190	snR190	snoRNA	X	C/D box small nucleolar RNA (snoRNA); predicted to guide 2'-O-methylation of large subunit (LSU) rRNA at position G2395; not shown to be active	9378.4	-0.0744445	0.156746	-0.475038	0.63476	0.798282
snR191	snR191	snoRNA	XIV	H/ACA box small nucleolar RNA (snoRNA); guides pseudouridylation of large subunit (LSU) rRNA at positions U2258 and U2260; encoded within the intron of NOG2/YNR053C	4867.52	0.283293	0.131114	2.16059	0.0307269	0.119064
snR24	snR24	snoRNA	XIII	C/D box small nucleolar RNA (snoRNA); commonly referred to as U24; guides 2'-O-methylation of large subunit (LSU) rRNA at positions C1437, C1449, and C1450	41.9658	-0.406951	0.234715	-1.72819	0.083955	0.230639
snR3	snR3	snoRNA	X	H/ACA box small nucleolar RNA (snoRNA); guides pseudouridylation of large subunit (LSU) rRNA at positions U2129, U2133, and U2264	2254.49	-0.326215	0.184474	-1.76974	0.0767704	0.216939
snR30	snR30	snoRNA	XII	H/ACA box small nucleolar RNA (snoRNA); essential gene required for cleavage of 35S primary rRNA transcript to release the precursor to the 18S rRNA	78371.7	-0.0710725	0.0983828	-0.722415	0.470039	0.676262
snR31	snR31	snoRNA	XV	H/ACA box small nucleolar RNA (snoRNA); guides pseudouridylation of small subunit (SSU) rRNA at position U999	1647.76	-0.0525995	0.117847	-0.44575	0.655778	0.810397
snR32	snR32	snoRNA	VIII	H/ACA box small nucleolar RNA (snoRNA); guides pseudouridylation of large subunit (LSU) rRNA at position U2191	1741.47	-0.177579	0.280591	-0.629918	0.528748	0.721685
snR33	snR33	snoRNA	III	H/ACA box small nucleolar RNA (snoRNA); guides pseudouridylation of large subunit (LSU) rRNA at position U1042	1255.04	0.0548544	0.0946593	0.580805	0.561372	0.746615
snR34	snR34	snoRNA	XII	H/ACA box small nucleolar RNA (snoRNA); guides pseudouridylation of large subunit (LSU) rRNA at positions U2826 and U2880	4282.06	-0.219836	0.163348	-1.34625	0.178223	0.376077
snR35	snR35	snoRNA	XV	H/ACA box small nucleolar RNA (snoRNA); predicted to guide pseudouridylation of small subunit (SSU) rRNA at position 1191	2205.77	0.0111148	0.172244	0.0650908	0.948102	0.975918
snR36	snR36	snoRNA	XV	H/ACA box small nucleolar RNA (snoRNA); guides pseudouridylation of small subunit (SSU) rRNA at position U1187	125.684	-0.58453	0.199363	-2.93559	0.00332915	0.0223633
snR37	snR37	snoRNA	X	H/ACA box small nucleolar RNA (snoRNA); guides pseudouridylation of large subunit (LSU) rRNA at position U2944	50538.9	-0.201642	0.149763	-1.34696	0.177994	0.375865
snR38	snR38	snoRNA	XI	C/D box small nucleolar RNA (snoRNA); guides 2'-O-methylation of large subunit (LSU) rRNA at position G2815	105.111	-0.299091	0.206195	-1.44901	0.147335	0.333882
snR39	snR39	snoRNA	VII	C/D box small nucleolar RNA (snoRNA); guides 2'-O-methylation of large subunit (LSU) rRNA at position A807	132.388	0.0596461	0.202025	0.296011	0.767221	0.878714
snR39B	snR39B	snoRNA	VII	C/D box small nucleolar RNA (snoRNA); guides 2'-O-methylation of large subunit (LSU) rRNA at position G805	85.4123	-0.380874	0.24555	-1.55536	0.11986	0.291955
snR4	snR4	snoRNA	V	C/D box small nucleolar RNA (snoRNA) but not shown to be active; no target site is predicted within the ribosomal RNAs	6275.48	-0.103323	0.207544	-0.497897	0.618557	0.786599
snR40	snR40	snoRNA	XIV	C/D box small nucleolar RNA (snoRNA); guides 2'-O-methylation of large subunit (LSU) rRNA at position U898 and small subunit (SSU) rRNA at position G1271	252.775	-0.140969	0.171019	-0.822793	0.410626	0.627193
snR41	snR41	snoRNA	XVI	C/D box small nucleolar RNA (snoRNA); guides 2'-O-methylation of small subunit (SSU) rRNA at positions A541 and G1126	239.706	-0.150449	0.133273	-1.1246	0.260759	0.476666
snR42	snR42	snoRNA	XI	H/ACA box small nucleolar RNA (snoRNA); guides pseudouridylation of large subunit (LSU) rRNA at position U2975	9506.26	0.144924	0.165011	0.878919	0.379445	0.60084
snR43	snR43	snoRNA	III	H/ACA box small nucleolar RNA (snoRNA); guides pseudouridylation of large subunit (LSU) rRNA at position U966 and of 5.8S rRNA at position 73	1565.22	-0.186202	0.11174	-1.66589	0.0957352	0.25229
snR44	snR44	snoRNA	XII	H/ACA box small nucleolar RNA (snoRNA); guides pseudouridylation of large subunit (LSU) rRNA at position U1056 and small subunit (SSU) rRNA at position U106	835.214	-0.012406	0.0828962	-0.1477	0.882579	0.93947
snR45	snR45	snoRNA	XVI	C/D box small nucleolar RNA (snoRNA) but not shown to be active; no target site is predicted within the ribosomal RNAs	1140.92	0.0134054	0.17973	0.0764225	0.939083	0.972595
snR46	snR46	snoRNA	VII	H/ACA box small nucleolar RNA (snoRNA); guides pseudouridylation of large subunit (LSU) rRNA at position U2865	1618.53	-0.389284	0.210033	-1.85364	0.0637909	0.19456
snR47	snR47	snoRNA	IV	C/D box small nucleolar RNA (snoRNA); guides 2'-O-methylation of large subunit (LSU) rRNA at position A2220 and small subunit (SSU) rRNA at position A619	118.776	-0.182075	0.220814	-0.822336	0.410886	0.627218
snR48	snR48	snoRNA	VII	C/D box small nucleolar RNA (snoRNA); guides 2'-O-methylation of large subunit (LSU) rRNA at positions G2791 and G2793	35.1394	-0.612599	0.275135	-2.21417	0.0268173	0.107565
snR49	snR49	snoRNA	XIV	H/ACA box small nucleolar RNA (snoRNA); guides pseudouridylation of large subunit (LSU) rRNA at position U990 and small subunit (SSU) rRNA at positions U120, U211, and U302	423.748	-0.31871	0.131357	-2.42482	0.0153161	0.0713609
snR5	snR5	snoRNA	XV	H/ACA box small nucleolar RNA (snoRNA); guides pseudouridylation of large subunit (LSU) rRNA at positions U1004 and U1124	1597.56	0.156803	0.16252	0.966462	0.333813	0.553252
snR50	snR50	snoRNA	XV	C/D box small nucleolar RNA (snoRNA); guides 2'-O-methylation of large subunit (LSU) rRNA at position G867	115.611	-0.334801	0.185499	-1.80256	0.0714576	0.207359
snR51	snR51	snoRNA	XVI	C/D box small nucleolar RNA (snoRNA); guides 2'-O-methylation of large subunit (LSU) rRNA at position U2729 and small subunit (SSU) rRNA at position A100	75.2665	-0.342853	0.255462	-1.33927	0.180484	0.378595
snR52	snR52	snoRNA	V	C/D box small nucleolar RNA (snoRNA); guides 2'-O-methylation of large subunit (LSU) rRNA at position U2921 and small subunit (SSU) rRNA at position A420	54.9063	-0.174772	0.303007	-0.580326	0.561695	0.746875
snR53	snR53	snoRNA	V	C/D box small nucleolar RNA (snoRNA); guides 2'-O-methylation of small subunit (SSU) rRNA at position A796	12.0715	0.0818986	0.304431	0.263812	0.791925	0.891585
snR54	snR54	snoRNA	XIII	C/D box small nucleolar RNA (snoRNA); guides 2'-O-methylation of small subunit (SSU) rRNA at position A974	186.351	-0.284041	0.199473	-1.42374	0.154522	0.343357
snR55	snR55	snoRNA	XII	C/D box small nucleolar RNA (snoRNA); predicted to guide 2'-O-methylation of small subunit (SSU) rRNA at position U1269	70.717	0.0899676	0.225243	0.395982	0.692118	0.835073
snR56	snR56	snoRNA	II	C/D box small nucleolar RNA (snoRNA); guides 2'-O-methylation of small subunit (SSU) rRNA at position G1428	72.667	-0.291304	0.231442	-1.25574	0.209209	0.415847
snR57	snR57	snoRNA	XII	C/D box small nucleolar RNA (snoRNA); guides 2'-O-methylation of small subunit (SSU) rRNA at position G1572	251.063	-0.586935	0.181508	-3.23252	0.00122705	0.00991504
snR58	snR58	snoRNA	XV	C/D box small nucleolar RNA (snoRNA); guides 2'-O-methylation of large subunit (LSU) rRNA at position C663	7.66631	-0.424149	0.30891	-1.37537	0.169018	0.363366
snR59	snR59	snoRNA	XVI	C/D box small nucleolar RNA (snoRNA); guides 2'-O-methylation of large subunit (LSU) rRNA at position A807	20.1587	-0.414014	0.290605	-1.41955	0.155739	0.344925
snR6	snR6	snRNA	XII	U6 spliceosomal RNA (U6 snRNA); mediates catalysis of pre-mRNA splicing by the spliceosome; interacts with U4; homology to U6 snRNA, interacts with snr14	45.2941	0.106673	0.279932	0.444692	0.656542	0.810397
snR61	snR61	snoRNA	XII	C/D box small nucleolar RNA (snoRNA); guides 2'-O-methylation of large subunit (LSU) rRNA at position A1133	38.7505	0.0705677	0.285891	0.241964	0.808808	0.90326
snR62	snR62	snoRNA	XV	C/D box small nucleolar RNA (snoRNA); guides 2'-O-methylation of large subunit (LSU) rRNA at position U1888	34.1206	-0.411061	0.234812	-1.7445	0.0810722	0.224947
snR63	snR63	snoRNA	IV	C/D box small nucleolar RNA (snoRNA); guides 2'-O-methylation of large subunit (LSU) rRNA at position A2256	8776.36	-0.276343	0.0784383	-3.52299	0.000426702	0.00407396
snR64	snR64	snoRNA	XI	C/D box small nucleolar RNA (snoRNA); guides 2'-O-methylation of large subunit (LSU) rRNA at position C2337	52.3568	-0.270163	0.233883	-1.15844	0.246685	0.459137
snR65	snR65	snoRNA	III	C/D box small nucleolar RNA (snoRNA); guides 2'-O-methylation of large subunit (LSU) rRNA at position U2347	31.8944	-0.282853	0.25641	-1.10242	0.270277	0.48694
snR66	snR66	snoRNA	XIV	C/D box small nucleolar RNA (snoRNA); guides 2'-O-methylation of large subunit (LSU) rRNA at position U2417	46.8144	-0.790444	0.267066	-2.94964	0.00318141	0.0215935
snR67	snR67	snoRNA	V	C/D box small nucleolar RNA (snoRNA); guides 2'-O-methylation of large subunit (LSU) rRNA at positions G2619 and U2724	728.054	-0.440946	0.224581	-1.95928	0.05008	0.165156
snR68	snR68	snoRNA	IX	C/D box small nucleolar RNA (snoRNA); guides 2'-O-methylation of large subunit (LSU) rRNA at position A2640	90.5395	-0.278338	0.269444	-1.03934	0.298649	0.515204
snR69	snR69	snoRNA	XI	C/D box small nucleolar RNA (snoRNA); guides 2'-O-methylation of large subunit (LSU) rRNA at position C2948	45.7351	-0.489676	0.207807	-2.36377	0.0180899	0.0801793
snR7-L	snR7-L	snRNA	VII	U5 spliceosomal RNA (U5 snRNA), long form; associated with spliceosome	456.422	-0.155405	0.202487	-0.76621	0.443551	0.654317
snR70	snR70	snoRNA	XVI	C/D box small nucleolar RNA (snoRNA); predicted to guide 2'-O-methylation of small subunit (SSU) rRNA at position C1639	742.417	0.180212	0.225044	0.80487	0.420895	0.636368
snR71	snR71	snoRNA	VIII	C/D box small nucleolar RNA (snoRNA); guides 2'-O-methylation of large subunit (LSU) rRNA at position A2946	41.6174	-0.750653	0.233505	-3.20282	0.00136091	0.010813
snR72	snR72	snoRNA	XIII	C/D box small nucleolar RNA (snoRNA); guides 2'-O-methylation of large subunit (LSU) rRNA at position A876	8.74286	-0.133381	0.309201	-0.426429	0.669795	0.81917
snR73	snR73	snoRNA	XIII	C/D box small nucleolar RNA (snoRNA); guides 2'-O-methylation of large subunit (LSU) rRNA at position C2959	135.7	-0.241594	0.23768	-1.01433	0.310427	0.527401
snR74	snR74	snoRNA	XIII	C/D box small nucleolar RNA (snoRNA); guides 2'-O-methylation of small subunit (SSU) rRNA at position A28	37.0636	0.620849	0.260654	2.33605	0.0194885	0.0844503
snR75	snR75	snoRNA	XIII	C/D box small nucleolar RNA (snoRNA); guides 2'-O-methylation of large subunit (LSU) rRNA at position G2288	17.2675	0.514742	0.294461	1.70782	0.0876698	0.237926
snR76	snR76	snoRNA	XIII	C/D box small nucleolar RNA (snoRNA); guides 2'-O-methylation of large subunit (LSU) rRNA at position C2197	131.757	0.403661	0.167489	2.39201	0.0167562	0.0757174
snR77	snR77	snoRNA	XIII	C/D box small nucleolar RNA (snoRNA); guides 2'-O-methylation of small subunit (SSU) rRNA at position U578	94.8355	0.0319195	0.225851	0.138168	0.890107	0.9434
snR78	snR78	snoRNA	XIII	C/D box small nucleolar RNA (snoRNA); guides 2'-O-methylation of large subunit (LSU) rRNA at position U2421	62.6455	0.165532	0.212245	0.782282	0.434049	0.646534
snR79	snR79	snoRNA	XII	C/D box small nucleolar RNA (snoRNA); guides 2'-O-methylation of small subunit (SSU) rRNA at position C1007	59.0485	-0.79197	0.208187	-3.79537	0.000147424	0.00158412
snR8	snR8	snoRNA	XV	H/ACA box small nucleolar RNA (snoRNA); guides pseudouridylation of large subunit (LSU) rRNA at positions U960 and U986	1123.14	0.10005	0.123421	0.811252	0.417221	0.63295
snR80	snR80	snoRNA	V	H/ACA box small nucleolar RNA (snoRNA); guides pseudouridylation of large subunit (LSU) rRNA at position U776 and small subunit (SSU) rRNA at position U759	439.813	0.0755001	0.188266	0.404582	0.685785	0.831047
snR81	snR81	snoRNA	XV	H/ACA box small nucleolar RNA (snoRNA); guides pseudouridylation of large subunit (LSU) rRNA at position U1052, constitutive pseudouridylation of U2 snRNA (LSR1) at position 42, and stress-induced U2 pseudouridylation at position 93	339.472	0.192555	0.124764	1.54497	0.122352	0.294336
snR82	snR82	snoRNA	VII	H/ACA box small nucleolar RNA (snoRNA); guides pseudouridylation of large subunit (LSU) rRNA at positions U1110, U2349, and U2351	7913.37	0.14174	0.179559	0.789701	0.429702	0.644011
snR83	snR83	snoRNA	XIII	H/ACA box small nucleolar RNA (snoRNA); guides pseudouridylation of small subunit (SSU) rRNA at positions U1290 and U1415	27803.4	-0.00729005	0.0647186	-0.112639	0.910317	0.955947
snR84	snR84	snoRNA	IV	H/ACA box small nucleolar RNA (snoRNA); guides pseudouridylation of large subunit (LSU) rRNA at position U2266; overexpression confers resistance to baking-associated stress	10735.4	-0.0246807	0.0620634	-0.397473	0.691018	0.834437
snR85	snR85	snoRNA	XIII	H/ACA box small nucleolar RNA (snoRNA); predicted to guide pseudouridylation of small subunit (SSU) rRNA at position U1181	185.289	0.288493	0.163779	1.76544	0.0774902	0.218482
snR86	snR86	snoRNA	XIII	H/ACA box small nucleolar RNA (snoRNA); guides pseudouridylation of large subunit (LSU) rRNA at position U2314	59512.4	-0.269239	0.144354	-1.86483	0.0622058	0.191787
snR87	snR87	snoRNA	XI	C/D box small nucleolar RNA (snoRNA); guides 2'-O-methylation of small subunit (SSU) rRNA at position A436	60.9002	-0.225454	0.189427	-1.19126	0.233552	0.443438
snR9	snR9	snoRNA	XV	H/ACA box small nucleolar RNA (snoRNA); guides pseudouridylation of large subunit (LSU) rRNA at position U2340 and U2345	2549.99	0.0991308	0.113937	0.871802	0.383316	0.604504
SRG1	SRG1	ncRNA	V	Non-protein-coding RNA that regulates the transcription of SER3; expression of SRG1 RNA represses expression of its neighboring gene SER3 via a transcription-interference mechanism	2.5975	0.00319131	0.270714	0.0354132	0.97175	0.987768
tA(AGC)L	tA(AGC)L	tRNA	XII	Alanine tRNA (tRNA-Ala), predicted by tRNAscan-SE analysis; one of 11 nuclear tRNA genes containing the tDNA-anticodon AGC (converted to IGC in the mature tRNA), decodes GCU and GCC codons into alanine, one of 16 nuclear tRNAs for alanine	3.29111	-0.278159	0.280047	-1.06096	0.288709	0.505802
tA(UGC)E	tA(UGC)E	tRNA	V	Alanine tRNA (tRNA-Ala), predicted by tRNAscan-SE analysis; one of 5 nuclear tRNA genes containing the tDNA-anticodon TGC (mature tRNA may be UGC or may contain modified bases), decodes GCA and probably GCG codons into alanine, one of 16 nuclear tRNAs for alanine	2.1411	0.0542311	0.252434	0.449706	0.652923	0.809051
tA(UGC)Q	tA(UGC)Q	tRNA	Mito	Mitochondrial alanine tRNA (tRNA-Ala); predicted by tRNAscan-SE analysis	2.42778	0.312308	0.263671	1.55485	0.119983	0.292018
tC(GCA)Q	tC(GCA)Q	tRNA	Mito	Mitochondrial cysteine tRNA (tRNA-Cys)	3.78801	0.170598	0.235648	1.02994	0.30304	0.519109
tD(GUC)D	tD(GUC)D	tRNA	IV	Aspartate tRNA (tRNA-Asp), predicted by tRNAscan-SE analysis	2.59614	-0.282283	0.244816	-1.1038	0.26968	0.486885
tD(GUC)G1	tD(GUC)G1	tRNA	VII	Aspartate tRNA (tRNA-Asp), predicted by tRNAscan-SE analysis	5.79584	-0.097669	0.301586	-0.328726	0.742363	0.865462
tD(GUC)G2	tD(GUC)G2	tRNA	VII	Aspartate tRNA (tRNA-Asp), predicted by tRNAscan-SE analysis	4.95632	-0.312168	0.297555	-1.1447	0.252335	0.464922
tD(GUC)I2	tD(GUC)I2	tRNA	IX	Aspartate tRNA (tRNA-Asp), predicted by tRNAscan-SE analysis	1.73387	-0.136013	0.227881	-0.73688	0.461195	0.669444
tD(GUC)N	tD(GUC)N	tRNA	XIV	Aspartate tRNA (tRNA-Asp), predicted by tRNAscan-SE analysis	10.4119	0.994014	0.306634	3.22734	0.00124948	0.0100789
tD(GUC)O	tD(GUC)O	tRNA	XV	Aspartate tRNA (tRNA-Asp), predicted by tRNAscan-SE analysis	11.8544	-0.51389	0.309303	-1.69938	0.0892482	0.240528
tE(UUC)E2	tE(UUC)E2	tRNA	V	Glutamate tRNA (tRNA-Glu), predicted by tRNAscan-SE analysis; thiolation of uridine at wobble position (34) requires Ncs6p	3.84827	-0.523276	0.282518	-1.84053	0.0656907	0.198209
tE(UUC)G1	SOE1	tRNA	VII	Glutamate tRNA (tRNA-Glu), predicted by tRNAscan-SE analysis; thiolation of uridine at wobble position (34) requires Ncs6p; can mutate to become a missense suppressor tRNA that inserts glutamate residues at lysine codons; target of K. lactis zymocin	7.28861	-0.474376	0.284037	-1.70462	0.0882654	0.238764
tE(UUC)K	tE(UUC)K	tRNA	XI	Glutamate tRNA (tRNA-Glu), predicted by tRNAscan-SE analysis; thiolation of uridine at wobble position (34) requires Ncs6p	2.84315	-0.403257	0.269711	-1.50181	0.133147	0.311425
tE(UUC)Q	tE(UUC)Q	tRNA	Mito	Mitochondrial glutamate tRNA (tRNA-Glu); predicted by tRNAscan-SE analysis	1.8603	-0.0165813	0.223906	-0.0654088	0.947848	0.975918
tF(GAA)D	tF(GAA)D	tRNA	IV	Phenylalanine tRNA (tRNA-Phe), predicted by tRNAscan-SE analysis	1.92685	0.117891	0.21259	0.612082	0.540484	0.730852
tF(GAA)P1	tF(GAA)P1	tRNA	XVI	Phenylalanine tRNA (tRNA-Phe), predicted by tRNAscan-SE analysis	13.9049	-0.48543	0.30856	-1.60225	0.109101	0.275067
tG(CCC)O	SUF5	tRNA	XV	Glycine tRNA (tRNA-Gly), predicted by tRNAscan-SE analysis; can mutate to suppress +1 frameshift mutations in glycine codons	1.92106	-0.0329902	0.247421	-0.12138	0.90339	0.951575
tG(GCC)D2	tG(GCC)D2	tRNA	IV	Glycine tRNA (tRNA-Gly), predicted by tRNAscan-SE analysis	5.19544	-0.517896	0.301703	-1.82603	0.0678465	0.201756
tG(GCC)F2	tG(GCC)F2	tRNA	VI	Glycine tRNA (tRNA-Gly), predicted by tRNAscan-SE analysis	5.69549	-0.449452	0.308201	-1.44155	0.149429	0.337447
tG(GCC)G1	tG(GCC)G1	tRNA	VII	Glycine tRNA (tRNA-Gly), predicted by tRNAscan-SE analysis	2.91635	-0.472473	0.269044	-2.18627	0.0287956	0.113315
tG(GCC)G2	tG(GCC)G2	tRNA	VII	Glycine tRNA (tRNA-Gly), predicted by tRNAscan-SE analysis	1.25758	-0.0718303	0.204556	-0.417973	0.675967	0.823818
tG(GCC)J2	SUF23	tRNA	X	Glycine tRNA (tRNA-Gly); can mutate to suppress +1 frameshift mutations	3.77966	-0.199176	0.296975	-0.66981	0.502979	0.701094
tG(GCC)P1	tG(GCC)P1	tRNA	XVI	Glycine tRNA (tRNA-Gly), predicted by tRNAscan-SE analysis	5.94134	-0.218131	0.29903	-0.745026	0.456256	0.664662
tH(GUG)E2	tH(GUG)E2	tRNA	V	Histidine tRNA (tRNA-His), predicted by tRNAscan-SE analysis	10.5953	-0.603711	0.309097	-1.97369	0.0484175	0.160823
tH(GUG)G2	tH(GUG)G2	tRNA	VII	Histidine tRNA (tRNA-His), predicted by tRNAscan-SE analysis	104.849	-0.317155	0.303137	-1.03348	0.301377	0.517661
tH(GUG)M	tH(GUG)M	tRNA	XIII	Histidine tRNA (tRNA-His), predicted by tRNAscan-SE analysis	3.60348	-0.0223412	0.295622	-0.027424	0.978122	0.991054
tH(GUG)Q	tH(GUG)Q	tRNA	Mito	Mitochondrial histidine tRNA (tRNA-His); predicted by tRNAscan-SE analysis	0.652144	0.00984862	0.110841	0.146528	0.883504	0.939949
tI(UAU)D	tI(UAU)D	tRNA	IV	Isoleucine tRNA (tRNA-Ile), predicted by tRNAscan-SE analysis	2.5471	-0.325587	0.274778	-1.11337	0.265548	0.482242
tI(UAU)L	tI(UAU)L	tRNA	XII	Isoleucine tRNA (tRNA-Ile), predicted by tRNAscan-SE analysis	3.61961	0.170708	0.285404	0.568936	0.5694	0.75403
tK(CUU)D1	tK(CUU)D1	tRNA	IV	Lysine tRNA (tRNA-Lys), predicted by tRNAscan-SE analysis; a small portion is imported into mitochondria via interaction with mt lysyl-tRNA synthetase Msk1p and is necessary to decode AAG codons at high temperature, when base modification of mt-encoded tRNA-Lys is reduced	0.829316	-0.212266	0.137868	-1.38341	0.166541	0.359961
tK(CUU)E1	tK(CUU)E1	tRNA	V	Lysine tRNA (tRNA-Lys), predicted by tRNAscan-SE analysis; a small portion is imported into mitochondria via interaction with mt lysyl-tRNA synthetase Msk1p and is necessary to decode AAG codons at high temperature, when base modification of mt-encoded tRNA-Lys is reduced	25.9278	-0.0934451	0.262787	-0.354652	0.72285	0.853239
tK(CUU)K	tK(CUU)K	tRNA	XI	Lysine tRNA (tRNA-Lys), predicted by tRNAscan-SE analysis; a small portion is imported into mitochondria via interaction with mt lysyl-tRNA synthetase Msk1p and is necessary to decode AAG codons at high temperature, when base modification of mt-encoded tRNA-Lys is reduced	1.60192	-0.37676	0.205848	-2.25185	0.0243316	0.0997235
tK(CUU)M	tK(CUU)M	tRNA	XIII	Lysine tRNA (tRNA-Lys), predicted by tRNAscan-SE analysis; a small portion is imported into mitochondria via interaction with mt lysyl-tRNA synthetase Msk1p and is necessary to decode AAG codons at high temperature, when base modification of mt-encoded tRNA-Lys is reduced	7.42623	-0.046845	0.30898	-0.151733	0.879398	0.938673
tK(UUU)D	tK(UUU)D	tRNA	IV	Lysine tRNA (tRNA-Lys), predicted by tRNAscan-SE analysis; thiolation of uridine at wobble position (34) requires Ncs6p	15.4971	-0.344313	0.297746	-1.15705	0.247252	0.459328
tK(UUU)G1	tK(UUU)G1	tRNA	VII	Lysine tRNA (tRNA-Lys), predicted by tRNAscan-SE analysis; thiolation of uridine at wobble position (34) requires Ncs6p	3.42934	-0.0336249	0.261238	0.0194175	0.984508	0.994342
tK(UUU)K	tK(UUU)K	tRNA	XI	Lysine tRNA (tRNA-Lys), predicted by tRNAscan-SE analysis; thiolation of uridine at wobble position (34) requires Ncs6p	8.9061	-0.463918	0.30938	-1.51339	0.130182	0.307204
tK(UUU)L	tK(UUU)L	tRNA	XII	Lysine tRNA (tRNA-Lys), predicted by tRNAscan-SE analysis; thiolation of uridine at wobble position (34) requires Ncs6p	4.59791	-0.0536607	0.304435	-0.173981	0.86188	0.930037
tK(UUU)O	tK(UUU)O	tRNA	XV	Lysine tRNA (tRNA-Lys), predicted by tRNAscan-SE analysis; thiolation of uridine at wobble position (34) requires Ncs6p	14.7801	0.153857	0.300417	0.522596	0.601256	0.7763
tK(UUU)P	tK(UUU)P	tRNA	XVI	Lysine tRNA (tRNA-Lys), predicted by tRNAscan-SE analysis; thiolation of uridine at wobble position (34) requires Ncs6p	7.07156	0.0563151	0.30607	0.25998	0.79488	0.893013
tK(UUU)Q	tK(UUU)Q	tRNA	Mito	Mitochondrial lysine tRNA (tRNA-Lys); predicted by tRNAscan-SE analysis; modification of wobble base U34 is decreased at elevated temperatures, decreasing ability to decode AAG codons; this function is performed at high temperature by imported cytoplasmic tRNA-Lys with CUU anticodon	1.81628	0.359139	0.238861	1.42091	0.155343	0.344654
tL(CAA)G2	SUP54	tRNA	VII	Leucine tRNA (tRNA-Leu), predicted by tRNAscan-SE analysis; can mutate to suppress amber nonsense mutations	1.21351	-0.0142162	0.182298	-0.0674831	0.946197	0.974991
tL(CAA)L	tL(CAA)L	tRNA	XII	Leucine tRNA (tRNA-Leu), predicted by tRNAscan-SE analysis	10.9383	-0.00879317	0.309205	-0.00983599	0.992152	0.997476
tL(CAA)N	tL(CAA)N	tRNA	XIV	Leucine tRNA (tRNA-Leu), predicted by tRNAscan-SE analysis	3.1304	-0.0500002	0.285921	-0.232752	0.815954	0.906373
tL(GAG)G	tL(GAG)G	tRNA	VII	Leucine tRNA (tRNA-Leu), predicted by tRNAscan-SE analysis; not essential for viability even though this is the only tRNA that decodes GAG codons	2.26527	-0.129566	0.256225	-0.513376	0.607688	0.780758
tL(UAA)Q	tL(UAA)Q	tRNA	Mito	Mitochondrial leucine tRNA (tRNA-Leu); predicted by tRNAscan-SE analysis; required for mitochondrial translation and indirectly for maintenance of the mitochondrial genome; mutations in the orthologous human gene cause the neurological disease MELAS	1.54086	0.275444	0.208009	1.76986	0.0767498	0.216939
TLC1					4257.49	0.150536	0.109003	1.38116	0.16723	0.360855
tM(CAU)J2	EMT3	tRNA	X	Methionine tRNA (tRNA-Met), functions in translational elongation; not involved in translational initiation; predicted by tRNAscan-SE analysis	1.20512	-0.0274775	0.218916	-0.12812	0.898054	0.948253
tM(CAU)M	EMT4	tRNA	XIII	Methionine tRNA (tRNA-Met), functions in translational elongation; not involved in translational initiation; predicted by tRNAscan-SE analysis	1.69881	-0.224232	0.221703	-0.858423	0.390659	0.61137
tM(CAU)O2	EMT2	tRNA	XV	Methionine tRNA (tRNA-Met), functions in translational elongation; not involved in translational initiation; predicted by tRNAscan-SE analysis	2.23626	0.0404049	0.257013	0.200307	0.841241	0.920073
tM(CAU)Q1	tM(CAU)Q1	tRNA	Mito	Mitochondrial methionine tRNA (tRNA-Met); predicted by tRNAscan-SE analysis	4.58721	0.536896	0.284989	2.19697	0.0280224	0.111098
tN(GUU)G	tN(GUU)G	tRNA	VII	Asparagine tRNA (tRNA-Asn), predicted by tRNAscan-SE analysis	2.4235	-0.148647	0.258893	-0.594687	0.552053	0.739626
tN(GUU)K	tN(GUU)K	tRNA	XI	Asparagine tRNA (tRNA-Asn), predicted by tRNAscan-SE analysis	3.30794	-0.162747	0.288421	-0.561602	0.574387	0.756839
tN(GUU)P	tN(GUU)P	tRNA	XVI	Asparagine tRNA (tRNA-Asn), predicted by tRNAscan-SE analysis	8.5845	-0.358151	0.305183	-1.28379	0.199217	0.403702
tP(AGG)C	SUF2	tRNA	III	Proline tRNA (tRNA-Pro), predicted by tRNAscan-SE analysis; can mutate to suppress +1 frameshift mutations in proline codons	27.8843	-0.313167	0.264852	-1.18675	0.235326	0.445579
tP(UGG)H	SUF8	tRNA	VIII	Proline tRNA (tRNA-Pro), predicted by tRNAscan-SE analysis; target of K. lactis zymocin; can mutate to suppress +1 frameshift mutations in proline codons	5.40417	0.182624	0.289397	0.715427	0.474345	0.680969
tP(UGG)L	tP(UGG)L	tRNA	XII	Proline tRNA (tRNA-Pro), predicted by tRNAscan-SE analysis; target of K. lactis zymocin	0.866783	-0.0858876	0.150254	-0.843566	0.398912	0.618712
tP(UGG)O3	tP(UGG)O3	tRNA	XV	Proline tRNA (tRNA-Pro), predicted by tRNAscan-SE analysis; target of K. lactis zymocin	9.8814	-0.241918	0.309232	-0.792619	0.428	0.642607
tP(UGG)Q	tP(UGG)Q	tRNA	Mito	Mitochondrial proline tRNA (tRNA-Pro)	9.69643	0.928429	0.295553	3.15271	0.00161765	0.0124619
tQ(UUG)H	tQ(UUG)H	tRNA	VIII	Glutamine tRNA (tRNA-Gln), predicted by tRNAscan-SE analysis; thiolation of uridine at wobble position (34) requires Ncs6p	2.84349	-0.108528	0.288591	-0.365023	0.715095	0.849203
tQ(UUG)Q	tQ(UUG)Q	tRNA	Mito	Mitochondrial glutamine tRNA (tRNA-Gln); predicted by tRNAscan-SE analysis; thiolation of uridine at wobble position (34) requires Ncs6p	1.71805	-0.0277949	0.217305	-0.171251	0.864027	0.930217
tR(ACG)D	tR(ACG)D	tRNA	IV	Arginine tRNA (tRNA-Arg), predicted by tRNAscan-SE analysis; one of 6 nuclear tRNA genes containing the tDNA-anticodon ACG (converted to ICG in the mature tRNA), decodes CGU, CGC, and probably CGA codons into arginine, one of 19 nuclear tRNAs for arginine	4.03858	-0.0982175	0.274885	-0.358955	0.719629	0.851402
tR(ACG)J	tR(ACG)J	tRNA	X	Arginine tRNA (tRNA-Arg), predicted by tRNAscan-SE analysis; one of 6 nuclear tRNA genes containing the tDNA-anticodon ACG (converted to ICG in the mature tRNA), decodes CGU, CGC, and probably CGA codons into arginine, one of 19 nuclear tRNAs for arginine	5.51351	0.0900062	0.304811	0.325728	0.74463	0.866563
tR(CCG)L	TRR4	tRNA	XII	Arginine tRNA (tRNA-Arg), predicted by tRNAscan-SE analysis; single essential nuclear tRNA gene containing the tDNA-anticodon CCG (presumably CCG in the mature tRNA), decodes CGG codons into arginine, one of 19 nuclear tRNAs for arginine; correct folding and efficient aminoacylation require Lhp1p	2.80161	-0.213243	0.252434	-0.889939	0.373499	0.595387
tR(UCU)G1	tR(UCU)G1	tRNA	VII	Arginine tRNA (tRNA-Arg), predicted by tRNAscan-SE analysis; one of 11 nuclear tRNA genes containing the tDNA-anticodon UCU (converted to mcm5-UCU in the mature tRNA), decodes AGA codons into arginine, one of 19 nuclear tRNAs for arginine	2.35215	0.129094	0.265479	0.752137	0.451969	0.661373
tR(UCU)G2	tR(UCU)G2	tRNA	VII	Arginine tRNA (tRNA-Arg), predicted by tRNAscan-SE analysis; one of 11 nuclear tRNA genes containing the tDNA-anticodon UCU (converted to mcm5-UCU in the mature tRNA), decodes AGA codons into arginine, one of 19 nuclear tRNAs for arginine	24.4357	-0.322559	0.27024	-1.19434	0.232346	0.442071
tR(UCU)G3	tR(UCU)G3	tRNA	VII	Arginine tRNA (tRNA-Arg), predicted by tRNAscan-SE analysis; one of 11 nuclear tRNA genes containing the tDNA-anticodon UCU (converted to mcm5-UCU in the mature tRNA), decodes AGA codons into arginine, one of 19 nuclear tRNAs for arginine	2.61357	-0.35647	0.266485	-1.35193	0.176399	0.373717
tR(UCU)K	tR(UCU)K	tRNA	XI	Arginine tRNA (tRNA-Arg), predicted by tRNAscan-SE analysis; one of 11 nuclear tRNA genes containing the tDNA-anticodon UCU (converted to mcm5-UCU in the mature tRNA), decodes AGA codons into arginine, one of 19 nuclear tRNAs for arginine	7.99794	-0.00498505	0.299103	-0.100008	0.920338	0.963171
tR(UCU)M1	tR(UCU)M1	tRNA	XIII	Arginine tRNA (tRNA-Arg), predicted by tRNAscan-SE analysis; one of 11 nuclear tRNA genes containing the tDNA-anticodon UCU (converted to mcm5-UCU in the mature tRNA), decodes AGA codons into arginine, one of 19 nuclear tRNAs for arginine	1.70491	0.0309629	0.209622	0.521689	0.601887	0.776559
tS(AGA)D2	tS(AGA)D2	tRNA	IV	Serine tRNA (tRNA-Ser), predicted by tRNAscan-SE analysis	3.63814	-0.210512	0.277166	-0.766765	0.443221	0.653995
tS(AGA)G	tS(AGA)G	tRNA	VII	Serine tRNA (tRNA-Ser), predicted by tRNAscan-SE analysis	1.58997	-0.176746	0.236061	-0.683635	0.494206	0.695569
tS(AGA)J	tS(AGA)J	tRNA	X	Serine tRNA (tRNA-Ser), predicted by tRNAscan-SE analysis	3.98993	0.0291792	0.275199	0.129027	0.897336	0.948006
tS(GCU)O	tS(GCU)O	tRNA	XV	Serine tRNA (tRNA-Ser), predicted by tRNAscan-SE analysis	3.42805	-0.148016	0.281492	-0.529927	0.596162	0.772264
tS(GCU)Q1	tS(GCU)Q1	tRNA	Mito	Mitochondrial serine tRNA (tRNA-Ser); predicted by tRNAscan-SE analysis	3.4085	0.515763	0.249671	1.92364	0.0544001	0.175819
tS(UGA)P	SUP16	tRNA	XVI	Serine tRNA (tRNA-Ser), predicted by tRNAscan-SE analysis; can mutate to suppress ochre nonsense mutations	4.76407	-0.19499	0.296267	-0.671482	0.501913	0.700746
tS(UGA)Q2	tS(UGA)Q2	tRNA	Mito	Mitochondrial serine tRNA (tRNA-Ser); predicted by tRNAscan-SE analysis	11.1989	0.948645	0.308132	3.06992	0.00214119	0.0156662
tT(AGU)D	tT(AGU)D	tRNA	IV	Threonine tRNA (tRNA-Thr), predicted by tRNAscan-SE analysis	2.2971	0.0614271	0.257372	0.311224	0.75563	0.872268
tT(AGU)N1	tT(AGU)N1	tRNA	XIV	Threonine tRNA (tRNA-Thr), predicted by tRNAscan-SE analysis	1.41108	-0.0572636	0.184641	-0.554927	0.578945	0.759872
tT(UGU)G2	tT(UGU)G2	tRNA	VII	Threonine tRNA (tRNA-Thr), predicted by tRNAscan-SE analysis	5.51753	0.00147588	0.306867	-0.00596283	0.995242	0.998328
tV(AAC)G1	tV(AAC)G1	tRNA	VII	Valine tRNA (tRNA-Val), predicted by tRNAscan-SE analysis	4.12759	-0.0886713	0.294996	-0.287015	0.774101	0.882382
tV(AAC)G3	tV(AAC)G3	tRNA	VII	Valine tRNA (tRNA-Val), predicted by tRNAscan-SE analysis	3.56817	-0.381256	0.273679	-1.59006	0.111822	0.279987
tV(AAC)L	tV(AAC)L	tRNA	XII	Valine tRNA (tRNA-Val), predicted by tRNAscan-SE analysis	2.99314	-0.27138	0.253782	-1.02901	0.303474	0.519375
tV(AAC)M2	tV(AAC)M2	tRNA	XIII	Valine tRNA (tRNA-Val), predicted by tRNAscan-SE analysis	5.28197	-0.700508	0.303549	-2.16026	0.0307522	0.119083
tV(AAC)O	tV(AAC)O	tRNA	XV	Valine tRNA (tRNA-Val), predicted by tRNAscan-SE analysis	8.93976	0.374421	0.308588	1.17585	0.239656	0.449953
tV(UAC)D	tV(UAC)D	tRNA	IV	Valine tRNA (tRNA-Val), predicted by tRNAscan-SE analysis	8.51114	-0.433594	0.307225	-1.42018	0.155556	0.344865
tW(CCA)G1	tW(CCA)G1	tRNA	VII	Tryptophan tRNA (tRNA-Trp), predicted by tRNAscan-SE analysis	8.70505	-0.303246	0.309362	-0.975785	0.329171	0.547887
tW(CCA)G2	tW(CCA)G2	tRNA	VII	Tryptophan tRNA (tRNA-Trp), predicted by tRNAscan-SE analysis	3.03352	-0.301754	0.273253	-1.14469	0.252338	0.464922
tW(CCA)K	tW(CCA)K	tRNA	XI	Tryptophan tRNA (tRNA-Trp), predicted by tRNAscan-SE analysis	2.22521	-0.422324	0.256323	-2.00731	0.0447165	0.152319
tW(CCA)P	tW(CCA)P	tRNA	XVI	Tryptophan tRNA (tRNA-Trp), predicted by tRNAscan-SE analysis	23.4515	0.101627	0.294836	0.348489	0.727473	0.856034
tY(GUA)F1	SUP11	tRNA	VI	Tyrosine tRNA (tRNA-Tyr), predicted by tRNAscan-SE analysis; can mutate to suppress ochre nonsense mutations	1.97225	0.0306848	0.225578	0.21672	0.828426	0.913283
tY(GUA)J1	SUP7	tRNA	X	Tyrosine tRNA (tRNA-Tyr), predicted by tRNAscan-SE analysis; can mutate to suppress ochre nonsense mutations	5.00169	0.157993	0.294095	0.527646	0.597745	0.773399
tY(GUA)J2	SUP4	tRNA	X	Tyrosine tRNA (tRNA-Tyr), predicted by tRNAscan-SE analysis; can mutate to suppress ochre nonsense mutations	1.28768	0.134261	0.205967	1.07113	0.28411	0.500268
tY(GUA)Q	tY(GUA)Q	tRNA	Mito	Mitochondrial tyrosine tRNA (tRNA-Tyr)	1.47333	0.251897	0.226954	1.26005	0.207653	0.413743
YAL001C	TFC3	protein_coding	I	Subunit of RNA polymerase III transcription initiation factor complex; part of the TauB domain of TFIIIC that binds DNA at the BoxB promoter sites of tRNA and similar genes; cooperates with Tfc6p in DNA binding; largest of six subunits of the RNA polymerase III transcription initiation factor complex (TFIIIC)	715.398	-0.263016	0.0953409	-2.75791	0.00581721	0.0343141
YAL002W	VPS8	protein_coding	I	Membrane-binding component of the CORVET complex; involved in endosomal vesicle tethering and fusion in the endosome to vacuole protein targeting pathway; interacts with Vps21p; contains RING finger motif	665.265	0.0438094	0.0934444	0.469246	0.638894	0.800952
YAL003W	EFB1	protein_coding	I	Translation elongation factor 1 beta; stimulates nucleotide exchange to regenerate EF-1 alpha-GTP for the next elongation cycle; part of the EF-1 complex, which facilitates binding of aminoacyl-tRNA to the ribosomal A site; human homolog EEF1B2 can complement yeast efb1 mutants	19775.5	-0.123783	0.158896	-0.778777	0.436111	0.648764
YAL005C	SSA1	protein_coding	I	ATPase involved in protein folding and NLS-directed nuclear transport; member of HSP70 family; required for ubiquitin-dependent degradation of short-lived proteins; forms chaperone complex with Ydj1p; localized to nucleus, cytoplasm, cell wall; 98% identical to paralog Ssa2p with different functional specificity in propagation of yeast	23497.3	0.305915	0.0834472	3.6672	0.000245217	0.00250551
YAL007C	ERP2	protein_coding	I	Member of the p24 family involved in ER to Golgi transport; similar to Emp24p and Erv25p; role in misfolded protein quality control; forms a heterotrimeric complex with Erp1p, Emp24p, and Erv25p; localized to COPII-coated vesicles; ERP2 has a paralog, ERP4, that arose from the whole genome duplication	1286.71	-0.224592	0.0681072	-3.29863	0.000971569	0.00818874
YAL008W	FUN14	protein_coding	I	Integral mitochondrial outer membrane (MOM) protein; dosage suppressor of an MDM10 null that reduces ERMES-related phenotypes, such as alterations in mitochondrial morphology, protein complex assembly, and lipid profile; dosage suppressor of MDM12, MDM34, and MMM1 null mutant growth defects; novel mechanism of MOM import involving Tom70p, the TOM complex, and the TIM23 complex, requiring mitochondrial membrane potential and processing by the IMP complex for correct biogenesis	232.247	0.0649451	0.158875	0.409191	0.682399	0.828496
YAL009W	SPO7	protein_coding	I	Putative regulatory subunit of Nem1p-Spo7p phosphatase holoenzyme; regulates nuclear growth by controlling phospholipid biosynthesis, required for normal nuclear envelope morphology, premeiotic replication, and sporulation	214.862	-0.117098	0.122986	-0.951413	0.341395	0.56182
YAL010C	MDM10	protein_coding	I	Subunit of both the ERMES and the SAM complex; component of ERMES complex which acts as a molecular tether between the mitochondria and the ER, necessary for efficient phospholipid exchange between organelles and for mitophagy; SAM/TOB complex component that functions in the assembly of outer membrane beta-barrel proteins; involved in mitochondrial inheritance and morphology; ERMES complex is often co-localized with peroxisomes and concentrated areas of pyruvate dehydrogenase	310.57	0.0489118	0.133297	0.365435	0.714787	0.849203
YAL011W	SWC3	protein_coding	I	Protein of unknown function; component of the SWR1 complex, which exchanges histone variant H2AZ (Htz1p) for chromatin-bound histone H2A; required for formation of nuclear-associated array of smooth endoplasmic reticulum known as karmellae	328.744	0.157734	0.168114	0.935273	0.349648	0.570086
YAL012W	CYS3	protein_coding	I	Cystathionine gamma-lyase; catalyzes one of the two reactions involved in the transsulfuration pathway that yields cysteine from homocysteine with the intermediary formation of cystathionine; protein abundance increases in response to DNA replication stress	5940.56	0.0142943	0.151602	0.0943079	0.924865	0.964334
YAL013W	DEP1	protein_coding	I	Component of the Rpd3L histone deacetylase complex; required for diauxic shift-induced histone H2B deposition onto rDNA genes; transcriptional modulator involved in regulation of structural phospholipid biosynthesis genes and metabolically unrelated genes, as well as maintenance of telomeres, mating efficiency, and sporulation	507.159	-0.211694	0.197932	-1.07123	0.284067	0.500268
YAL014C	SYN8	protein_coding	I	Endosomal SNARE related to mammalian syntaxin 8	366.666	0.0518211	0.10391	0.499222	0.617623	0.786457
YAL015C	NTG1	protein_coding	I	DNA N-glycosylase and apurinic/apyrimidinic (AP) lyase; involved in base excision repair; acts in both nucleus and mitochondrion; creates a double-strand break at mtDNA origins that stimulates replication in response to oxidative stress; required for maintaining mitochondrial genome integrity; NTG1 has a paralog, NTG2, that arose from the whole genome duplication	270.982	0.28802	0.161788	1.77919	0.0752094	0.213981
YAL016W	TPD3	protein_coding	I	Regulatory subunit A of the heterotrimeric PP2A complex; the heterotrimeric protein phosphatase 2A (PP2A) complex also contains regulatory subunit Cdc55p and either catalytic subunit Pph21p or Pph22p; required for cell morphogenesis and transcription by RNA polymerase III	2128.16	-0.0234082	0.0669487	-0.349351	0.726826	0.85585
YAL017W	PSK1	protein_coding	I	PAS domain-containing serine/threonine protein kinase; coordinately regulates protein synthesis and carbohydrate metabolism and storage in response to a unknown metabolite that reflects nutritional status; PSK1 has a paralog, PSK2, that arose from the whole genome duplication	1209.82	0.237355	0.0934753	2.54083	0.011059	0.0563991
YAL019W	FUN30	protein_coding	I	Snf2p family member with ATP-dependent chromatin remodeling activity; has a role in silencing at the mating type locus, telomeres and centromeres; enriched at centromeres and is required for correct chromatin structure around centromeres, as well as at the boundary element of the silent HMR; recruited to DNA double-strand breaks (DSBs) where it promotes 5' strand resection of DSBs; potential Cdc28p substrate	2829.81	-0.0916274	0.0759731	-1.2068	0.227511	0.43529
YAL020C	ATS1	protein_coding	I	Protein required for modification of wobble nucleosides in tRNA; acts with Elongator complex, Kti11p, and Kti12p; has a potential role in regulatory interactions between microtubules and the cell cycle; forms a stable heterodimer with Kti11p	279.004	-0.063568	0.118876	-0.535155	0.592543	0.770478
YAL021C	CCR4	protein_coding	I	Component of the CCR4-NOT transcriptional complex; CCR4-NOT is involved in regulation of gene expression; component of the major cytoplasmic deadenylase, which is involved in mRNA poly(A) tail shortening	1605.61	-0.099652	0.060025	-1.66141	0.0966306	0.253961
YAL022C	FUN26	protein_coding	I	High affinity, broad selectivity, nucleoside/nucleobase transporter; vacuolar membrane localized transporter which may regulate the balance of nicotinamide riboside (NmR) levels between the cytosol and vacuole, contributing to salvage of NmR for use in cytosolic NAD+ synthesis; equilibrative nucleoside transporter (ENT) family member	691.892	-0.208159	0.109131	-1.90612	0.0566342	0.180338
YAL023C	PMT2	protein_coding	I	Protein O-mannosyltransferase of the ER membrane; transfers mannose residues from dolichyl phosphate-D-mannose to protein serine/threonine residues; involved in ER quality control; acts in a complex with Pmt1p, can instead interact with Pmt5p; antifungal drug target; PMT2 has a paralog, PMT3, that arose from the whole genome duplication	5251.71	-0.205333	0.0949429	-2.16264	0.0305691	0.11869
YAL024C	LTE1	protein_coding	I	Protein similar to GDP/GTP exchange factors; without detectable GEF activity; required for asymmetric localization of Bfa1p at daughter-directed spindle pole bodies and for mitotic exit at low temperatures	817.58	-0.0885949	0.116497	-0.760367	0.447035	0.657052
YAL025C	MAK16	protein_coding	I	Essential nuclear protein; constituent of 66S pre-ribosomal particles; required for maturation of 25S and 5.8S rRNAs; required for maintenance of M1 satellite double-stranded RNA of the L-A virus	2506.36	-0.389145	0.197464	-1.96852	0.0490082	0.162265
YAL026C	DRS2	protein_coding	I	Trans-golgi network aminophospholipid translocase (flippase); maintains membrane lipid asymmetry in post-Golgi secretory vesicles; contributes to clathrin-coated vesicle formation, endocytosis, protein trafficking between the Golgi and endosomal system and the cellular response to mating pheromone; autoinhibited by its C-terminal tail; localizes to the trans-Golgi network; mutations in human homolog ATP8B1 result in liver disease	2970.78	-0.0905343	0.0475195	-1.90478	0.0568082	0.180595
YAL027W	SAW1	protein_coding	I	5'- and 3'-flap DNA binding protein; recruits Rad1p-Rad10p to single-strand annealing intermediates with 3' non-homologous tails for removal during double-strand break repair; complexes with Rad1p-Rad10p and stimulates its endonuclease activity; green fluorescent protein (GFP)-fusion protein localizes to the nucleus	151.347	0.0855994	0.172525	0.495374	0.620336	0.787589
YAL028W	FRT2	protein_coding	I	Tail-anchored ER membrane protein of unknown function; interacts with homolog Frt1p; promotes growth in conditions of high Na+, alkaline pH, or cell wall stress, possibly via a role in posttranslational translocation; potential Cdc28p substrate; FRT2 has a paralog, FRT1, that arose from the whole genome duplication	78.8947	0.258302	0.256839	1.01756	0.308887	0.525396
YAL029C	MYO4	protein_coding	I	Type V myosin motor involved in actin-based transport of cargos; required for mRNA transport, including ASH1 mRNA, and facilitating the growth and movement of ER tubules into the growing bud along with She3p; MYO4 has a paralog, MYO2, that arose from the whole genome duplication	3512.21	-0.041023	0.055378	-0.740579	0.458948	0.667062
YAL030W	SNC1	protein_coding	I	Vesicle membrane receptor protein (v-SNARE); involved in the fusion between Golgi-derived secretory vesicles with the plasma membrane; proposed to be involved in endocytosis; member of the synaptobrevin/VAMP family of R-type v-SNARE proteins; SNC1 has a paralog, SNC2, that arose from the whole genome duplication	308.457	-0.0318638	0.122152	-0.26075	0.794285	0.892555
YAL031C	GIP4	protein_coding	I	Cytoplasmic protein that regulates protein phosphatase 1 Glc7p; protein overexpression relocalizes Glc7p from the nucleus and prevents chromosome segregation; potential Cdc28p substrate	351.107	0.150631	0.138996	1.08472	0.278046	0.493688
YAL032C	PRP45	protein_coding	I	Protein required for pre-mRNA splicing; associates with the spliceosome and interacts with splicing factors Prp22p and Prp46p; orthologous to human transcriptional coactivator SKIP and can activate transcription of a reporter gene	329.752	-0.154941	0.134058	-1.15827	0.246754	0.459137
YAL033W	POP5	protein_coding	I	Subunit of both RNase MRP and nuclear RNase P; RNase MRP cleaves pre-rRNA, while nuclear RNase P cleaves tRNA precursors to generate mature 5' ends and facilitates turnover of nuclear RNAs	378.96	-0.302451	0.192697	-1.57177	0.116005	0.284948
YAL034C	FUN19	protein_coding	I	Non-essential protein of unknown function; expression induced in response to heat stress; FUN19 has a paralog, YOR338W, that arose from the whole genome duplication	329.585	0.333134	0.142463	2.3393	0.0193201	0.0840959
YAL034W-A	MTW1	protein_coding	I	Essential component of the MIND kinetochore complex; joins kinetochore subunits contacting DNA to those contacting microtubules; critical to kinetochore assembly; complex consists of Mtw1p Including Nnf1p-Nsl1p-Dsn1p (MIND)	113.519	-0.195982	0.190956	-1.02648	0.304664	0.520614
YAL035W	FUN12	protein_coding	I	Translation initiation factor eIF5B; GTPase that promotes Met-tRNAiMet binding to ribosomes and ribosomal subunit joining; promotes GTP-dependent maturation of 18S rRNA by Nob1p; protein abundance increases in response to DNA replication stress; homolog of bacterial IF2	14043.4	-0.171314	0.107939	-1.5872	0.112468	0.280699
YAL036C	RBG1	protein_coding	I	Member of the DRG family of GTP-binding proteins; associates with translating ribosomes; interacts with Tma46p, Ygr250cp, Gir2p and Yap1p via two-hybrid	1879.04	-0.178406	0.0943842	-1.89133	0.05858	0.183791
YAL037W	YAL037W	protein_coding	I	Putative protein of unknown function; YAL037W has a paralog, YOR342C, that arose from the whole genome duplication	37.9909	0.508021	0.252128	2.02899	0.0424593	0.146833
YAL038W	CDC19	protein_coding	I	Pyruvate kinase; functions as a homotetramer in glycolysis to convert phosphoenolpyruvate to pyruvate, the input for aerobic (TCA cycle) or anaerobic (glucose fermentation) respiration; regulated via allosteric activation by fructose bisphosphate; CDC19 has a paralog, PYK2, that arose from the whole genome duplication	124997	-0.198185	0.125278	-1.58193	0.113664	0.282117
YAL039C	CYC3	protein_coding	I	Cytochrome c heme lyase (holocytochrome c synthase); attaches heme to apo-cytochrome c (Cyc1p or Cyc7p) in mitochondrial intermembrane space; human homolog HCCS implicated in microphthalmia with linear skin defects (MLS), and can complement yeast null mutant	651.086	0.875281	0.14256	6.13157	8.70156e-10	2.08551e-08
YAL040C	CLN3	protein_coding	I	G1 cyclin involved in cell cycle progression; activates Cdc28p kinase to promote G1 to S phase transition; plays a role in regulating transcription of other G1 cyclins, CLN1 and CLN2; regulated by phosphorylation and proteolysis; acetyl-CoA induces CLN3 transcription in response to nutrient repletion to promote cell-cycle entry; cell cycle arrest phenotype of the cln1 cln2 cln3 triple null mutant is complemented by any of human cyclins CCNA2, CCNB1, CCNC, CCND1, or CCNE1	866.79	0.176271	0.217782	0.805456	0.420557	0.636022
YAL041W	CDC24	protein_coding	I	Guanine nucleotide exchange factor (GEF) for Cdc42p; required for polarity establishment and maintenance, and mutants have morphological defects in bud formation and shmooing; relocalizes from nucleus to cytoplasm upon DNA replication stress; thermosensitivity of the cdc24-4 mutant in the presence of sorbitol is functionally complemented by human CDC42	1128.82	-0.0520945	0.0746207	-0.698383	0.484938	0.689275
YAL042W	ERV46	protein_coding	I	Protein localized to COPII-coated vesicles; forms a complex with Erv41p; involved in the membrane fusion stage of transport	2704.24	-0.170597	0.0913709	-1.86692	0.0619127	0.191086
YAL043C	PTA1	protein_coding	I	Subunit of holo-CPF; holo-CPF is a multiprotein complex and functional homolog of mammalian CPSF, required for the cleavage and polyadenylation of mRNA and snoRNA 3' ends; involved in pre-tRNA processing; binds to the phosphorylated CTD of RNAPII	894.21	-0.0610996	0.0879369	-0.695746	0.486588	0.689876
YAL044C	GCV3	protein_coding	I	H subunit of the mitochondrial glycine decarboxylase complex; glycine decarboxylase is required for the catabolism of glycine to 5,10-methylene-THF; also required for all protein lipoylation; expression is regulated by levels of 5,10-methylene-THF	1162.31	0.132482	0.111015	1.19718	0.231236	0.440864
YAL044W-A	BOL1	protein_coding	I	Mitochondrial matrix protein involved in Fe-S cluster biogenesis; facilitates	251.456	0.468559	0.125549	3.72223	0.000197473	0.00207597
YAL046C	BOL3	protein_coding	I	Protein involved in Fe-S cluster transfer to mitochondrial clients; protects	177.63	0.762125	0.13158	5.76778	8.03203e-09	1.77865e-07
YAL047C	SPC72	protein_coding	I	Gamma-tubulin small complex (gamma-TuSC) receptor; recruits the gamma-TuSC complex to the cytoplasmic side of the SPB, connecting nuclear microtubules to the SPB; involved in astral microtubule formation, stabilization, and with Stu2p, anchoring astral MTs at the cytoplasmic face of the SPB, and regulating plus-end MT dynamics; regulated by Cdc5 kinase	247.357	0.0896508	0.131758	0.682308	0.495044	0.696325
YAL048C	GEM1	protein_coding	I	Outer mitochondrial membrane GTPase, subunit of the ERMES complex; potential regulatory subunit of the ERMES complex that links the ER to mitochondria and may promote inter-organellar calcium and phospholipid exchange as well as coordinating mitochondrial DNA replication and growth; cells lacking Gem1p contain collapsed, globular, or grape-like mitochondria; ortholog of metazoan Miro GTPases	330.008	0.272192	0.0958584	2.83753	0.00454641	0.0285634
YAL049C	AIM2	protein_coding	I	Cytoplasmic protein involved in mitochondrial function or organization; null mutant displays reduced frequency of mitochondrial genome loss; potential Hsp82p interactor	493.939	0.00647066	0.0986211	0.0612666	0.951147	0.97767
YAL051W	OAF1	protein_coding	I	Oleate-activated transcription factor; subunit of a heterodimeric complex with Pip2p, which binds to oleate-response elements (ORE) in the promoter of genes involved in beta-oxidation of fatty acids, peroxisome organization and biogenesis, activating transcription in the presence of oleate; regulates chromatin silencing at telomeres; involved in diauxic shift; OAF1 has a paralog, PIP2, that arose from the whole genome duplication	721.495	0.043016	0.0867265	0.496063	0.61985	0.787577
YAL053W	FLC2	protein_coding	I	Putative calcium channel involved in calcium release under hypotonic stress; required for uptake of FAD into endoplasmic reticulum; involved in cell wall maintenance; FLC2 has a paralog, YOR365C, that arose from the whole genome duplication	2080.39	0.39677	0.143137	2.76986	0.00560807	0.0335333
YAL054C	ACS1	protein_coding	I	Acetyl-coA synthetase isoform; along with Acs2p, acetyl-coA synthetase isoform is the nuclear source of acetyl-coA for histone acetylation; expressed during growth on nonfermentable carbon sources and under aerobic conditions	78.8754	0.500147	0.202794	2.45825	0.0139617	0.0669243
YAL055W	PEX22	protein_coding	I	Putative peroxisomal membrane protein; required for import of peroxisomal proteins; functionally complements a Pichia pastoris pex22 mutation	93.0442	0.0236958	0.194318	0.12084	0.903817	0.951696
YAL056W	GPB2	protein_coding	I	Multistep regulator of cAMP-PKA signaling; inhibits PKA downstream of Gpa2p and Cyr1p, thereby increasing cAMP dependency; inhibits Ras activity through direct interactions with Ira1p/2p; regulated by G-alpha protein Gpa2p; GPB2 has a paralog, GPB1, that arose from the whole genome duplication	904.669	-0.124129	0.0789053	-1.5736	0.115581	0.284266
YAL058W	CNE1	protein_coding	I	Calnexin; integral membrane ER chaperone involved in folding and quality control of glycoproteins; chaperone activity is inhibited by Mpd1p, with which Cne1p interacts; 24% identical to mammalian calnexin; Ca+ binding not yet shown in yeast	422.453	-0.0169689	0.104012	-0.161903	0.871382	0.934389
YAL059W	ECM1	protein_coding	I	Pre-ribosomal factor involved in 60S ribosomal protein subunit export; associates with the pre-60S particle; shuttles between the nucleus and cytoplasm	1320.32	-0.26448	0.165239	-1.6013	0.109311	0.27524
YAL060W	BDH1	protein_coding	I	NAD-dependent (R,R)-butanediol dehydrogenase; catalyzes oxidation of (R,R)-2,3-butanediol to (3R)-acetoin, oxidation of meso-butanediol to (3S)-acetoin, and reduction of acetoin; enhances use of 2,3-butanediol as an aerobic carbon source	548.541	0.510661	0.100285	5.09492	3.48897e-07	6.10204e-06
YAL061W	BDH2	protein_coding	I	Putative medium-chain alcohol dehydrogenase with similarity to BDH1; transcription induced by constitutively active PDR1 and PDR3	328.068	1.45447	0.251868	6.01671	1.77996e-09	4.1466e-08
YAL062W	GDH3	protein_coding	I	NADP(+)-dependent glutamate dehydrogenase; synthesizes glutamate from ammonia and alpha-ketoglutarate; rate of alpha-ketoglutarate utilization differs from Gdh1p; expression regulated by nitrogen and carbon sources; GDH3 has a paralog, GDH1, that arose from the whole genome duplication	174.842	0.880361	0.182179	4.83993	1.29882e-06	2.08383e-05
YAL063C	FLO9	protein_coding	I	Lectin-like protein with similarity to Flo1p; thought to be expressed and involved in flocculation	28.8139	0.297354	0.269952	1.16405	0.244405	0.456368
YAL063C-A	YAL063C-A	protein_coding	I	Putative protein of unknown function; identified by expression profiling and mass spectrometry	6.03123	0.439972	0.307297	1.34281	0.179332	0.377544
YAL064C-A	TDA8	protein_coding	I	Putative protein of unknown function; null mutant is sensitive to expression of the top1-T722A allele; not an essential gene	2.07377	0.0641314	0.24957	0.180472	0.856782	0.928184
YAL064W	YAL064W	protein_coding	I	Protein of unknown function; may interact with ribosomes, based on co-purification experiments	2.45436	-0.0191444	0.26786	-0.0691058	0.944905	0.97485
YAL064W-B	YAL064W-B	protein_coding	I	Fungal-specific protein of unknown function	34.8897	0.00045493	0.241166	-0.002424	0.998066	0.999095
YAL067C	SEO1	protein_coding	I	Putative permease; member of the allantoate transporter subfamily of the major facilitator superfamily; mutation confers resistance to ethionine sulfoxide	36.2168	1.82537	0.281328	6.1171	9.52958e-10	2.2746e-08
YAR002C-A	ERP1	protein_coding	I	Member of the p24 family involved in ER to Golgi transport; role in misfolded protein quality control; forms heterotrimeric complex with Erp2p, Emp24p, and Erv25p; localized to COPII-coated vesicles; ERP1 has a paralog, ERP6, that arose from the whole genome duplication	1640.08	-0.211774	0.0763767	-2.77357	0.00554449	0.0332555
YAR002W	NUP60	protein_coding	I	FG-nucleoporin component of central core of the nuclear pore complex; contributes directly to nucleocytoplasmic transport and maintenance of the nuclear pore complex (NPC) permeability barrier and is involved in gene tethering at the nuclear periphery; relocalizes to the cytosol in response to hypoxia; both NUP1 and NUP60 are homologous to human NUP153	1008.56	-0.243103	0.0699487	-3.47683	0.000507383	0.0046939
YAR003W	SWD1	protein_coding	I	Subunit of the COMPASS (Set1C) complex; COMPASS methylates histone H3 on lysine 4 and is required in transcriptional silencing near telomeres; WD40 beta propeller superfamily member with similarity to mammalian Rbbp7	441.464	-0.284256	0.0894603	-3.17843	0.00148073	0.0116067
YAR007C	RFA1	protein_coding	I	Subunit of heterotrimeric Replication Protein A (RPA); RPA is a highly conserved single-stranded DNA binding protein involved in DNA replication, repair, and recombination; RPA protects against inappropriate telomere recombination, and upon telomere uncapping, prevents cell proliferation by a checkpoint-independent pathway; role in DNA catenation/decatenation pathway of chromosome disentangling; relocalizes to the cytosol in response to hypoxia	834.829	-0.028731	0.106082	-0.272907	0.784925	0.88679
YAR008W	SEN34	protein_coding	I	Subunit of the tRNA splicing endonuclease; tRNA splicing endonuclease (Sen complex) is composed of Sen2p, Sen15p, Sen34p, and Sen54p; Sen complex also cleaves the CBP1 mRNA at the mitochondrial surface; Sen34p contains the active site for tRNA 3' splice site cleavage and has similarity to Sen2p and to Archaeal tRNA splicing endonuclease	276.404	-0.143966	0.122762	-1.17805	0.238775	0.448878
YAR014C	BUD14	protein_coding	I	Protein involved in bud-site selection; Bud14p-Glc7p complex is a cortical regulator of dynein; forms a complex with Kel1p and Kel2p that regulates Bnr1p (formin) to affect actin cable assembly, cytokinesis, and polarized growth; diploid mutants display a random budding pattern instead of the wild-type bipolar pattern; relative distribution to the nucleus increases upon DNA replication stress	1437.69	-0.20324	0.124692	-1.63087	0.102917	0.2651
YAR015W	ADE1	protein_coding	I	N-succinyl-5-aminoimidazole-4-carboxamide ribotide synthetase; required for 'de novo' purine nucleotide biosynthesis; red pigment accumulates in mutant cells deprived of adenine; protein abundance increases in response to DNA replication stress	892.789	-0.0858779	0.0691443	-1.23987	0.215022	0.422073
YAR018C	KIN3	protein_coding	I	Nonessential serine/threonine protein kinase; possible role in DNA damage response; influences tolerance to high levels of ethanol	393.092	-0.109267	0.10321	-1.05812	0.290001	0.507502
YAR019C	CDC15	protein_coding	I	Protein kinase of the Mitotic Exit Network; localized to the spindle pole bodies at late anaphase; promotes mitotic exit by directly switching on the kinase activity of Dbf2p; required for spindle disassembly after meiosis II; relocalizes to the cytoplasm upon DNA replication stress	348.191	0.0194498	0.114363	0.171849	0.863556	0.930156
YAR020C	PAU7	protein_coding	I	Member of the seripauperin multigene family; active during alcoholic fermentation, regulated by anaerobiosis, inhibited by oxygen, repressed by heme	11.5972	-0.0588472	0.299639	-0.19661	0.844132	0.922196
YAR023C	YAR023C	protein_coding	I	Putative integral membrane protein; member of DUP240 gene family	84.4293	0.249033	0.204587	1.21811	0.223183	0.429644
YAR027W	UIP3	protein_coding	I	Putative integral membrane protein of unknown function; interacts with Ulp1p at the nuclear periphery; member of DUP240 gene family	434.376	0.167877	0.154495	1.09038	0.275546	0.492115
YAR028W	YAR028W	protein_coding	I	Putative integral membrane protein; member of DUP240 gene family; GFP-fusion protein is induced in response to the DNA-damaging agent MMS	356.68	0.199372	0.1921	1.03787	0.299331	0.515606
YAR029W	YAR029W	protein_coding	I	Member of DUP240 gene family but contains no transmembrane domains; green fluorescent protein (GFP)-fusion protein localizes to the cytoplasm in a punctate pattern	50.1645	-0.352994	0.211172	-1.67199	0.0945262	0.250009
YAR031W	PRM9	protein_coding	I	Pheromone-regulated protein; contains 3 predicted transmembrane segments and an FF sequence, a motif involved in COPII binding; member of DUP240 gene family; PRM9 has a paralog, PRM8, that arose from a segmental duplication	94.8806	-0.0265256	0.187722	-0.147959	0.882375	0.93947
YAR033W	MST28	protein_coding	I	Putative integral membrane protein, involved in vesicle formation; forms complex with Mst27p; member of DUP240 gene family; binds COPI and COPII vesicles; MST28 has a paralog, MST27, that arose from a segmental duplication	109.151	-0.140618	0.185393	-0.757337	0.448848	0.658627
YAR035W	YAT1	protein_coding	I	Outer mitochondrial carnitine acetyltransferase; minor ethanol-inducible enzyme involved in transport of activated acyl groups from the cytoplasm into the mitochondrial matrix; phosphorylated	35.819	0.999637	0.235092	4.13499	3.54977e-05	0.000434325
YAR042W	SWH1	protein_coding	I	Protein similar to mammalian oxysterol-binding protein; contains ankyrin repeats and FFAT motif; interacts with ER anchor Scs2p at the nucleus-vacuole junction; regulated by sterol binding; SWH1 has a paralog, OSH2, that arose from the whole genome duplication	1996.69	0.156539	0.0561174	2.78912	0.00528523	0.0319971
YAR050W	FLO1	protein_coding	I	Lectin-like protein involved in flocculation; cell wall protein that binds mannose chains on the surface of other cells, confers floc-forming ability that is chymotrypsin sensitive and heat resistant; important for co-flocculation with other yeasts, mediating interaction with specific species; FLO1 has a paralog, FLO5, that arose from a segmental duplication	37.731	0.179089	0.240573	0.733769	0.463089	0.67107
YAR071W	PHO11	protein_coding	I	One of three repressible acid phosphatases; glycoprotein that is transported to the cell surface by the secretory pathway; induced by phosphate starvation and coordinately regulated by PHO4 and PHO2; PHO11 has a paralog, PHO12, that arose from a segmental duplication	789.114	-0.517396	0.183468	-2.81449	0.0048855	0.0302693
YBL001C	ECM15	protein_coding	II	Non-essential protein of unknown function; likely exists as tetramer, may be regulated by the binding of small-molecule ligands (possibly sulfate ions), may have a role in yeast cell-wall biogenesis	693.526	0.139111	0.0901191	1.54567	0.122185	0.294296
YBL002W	HTB2	protein_coding	II	Histone H2B; core histone protein required for chromatin assembly and chromosome function; nearly identical to HTB1; Rad6p-Bre1p-Lge1p mediated ubiquitination regulates reassembly after DNA replication, transcriptional activation, meiotic DSB formation and H3 methylation	3358.72	0.0309955	0.0991453	0.312763	0.754461	0.871994
YBL003C	HTA2	protein_coding	II	Histone H2A; core histone protein required for chromatin assembly and chromosome function; one of two nearly identical (see also HTA1) subtypes; DNA damage-dependent phosphorylation by Mec1p facilitates DNA repair; acetylated by Nat4p	2719.37	-0.00254399	0.149062	-0.0168867	0.986527	0.994725
YBL004W	UTP20	protein_coding	II	Component of the small-subunit (SSU) processome; SSU processome is involved in the biogenesis of the 18S rRNA	13390.6	-0.197073	0.0610937	-3.22585	0.001256	0.0101175
YBL005W	PDR3	protein_coding	II	Transcriptional activator of the pleiotropic drug resistance network; regulates expression of ATP-binding cassette (ABC) transporters through binding to cis-acting PDRE sites (PDR responsive elements); has a role in response to drugs and organic solvents; post-translationally up-regulated in cells lacking functional mitochondrial genome; involved in diauxic shift; relative distribution to nucleus increases upon DNA replication stress; APCC(Cdh1) substrate	563.662	0.151896	0.153018	1.00405	0.315354	0.533436
YBL006C	LDB7	protein_coding	II	Component of the RSC chromatin remodeling complex; interacts with Rsc3p, Rsc30p, Npl6p, and Htl1p to form a module important for a broad range of RSC functions	525.493	-0.250882	0.147605	-1.70104	0.0889364	0.239991
YBL007C	SLA1	protein_coding	II	Cytoskeletal protein binding protein; required for assembly of the cortical actin cytoskeleton; interacts with proteins regulating actin dynamics and proteins required for endocytosis; found in the nucleus and cell cortex; has 3 SH3 domains	5282.15	-0.10378	0.0642097	-1.61587	0.106123	0.270013
YBL008W	HIR1	protein_coding	II	Subunit of the HIR complex; HIR is a nucleosome assembly complex involved in regulation of histone gene transcription; contributes to nucleosome formation, heterochromatic gene silencing, and formation of functional kinetochores	661.234	0.202493	0.104501	1.93578	0.0528943	0.172195
YBL009W	ALK2	protein_coding	II	Protein kinase; along with its paralog, ALK1, required for proper spindle positioning and nuclear segregation following mitotic arrest, proper organization of cell polarity factors in mitosis, proper localization of formins and polarity factors, and survival in cells that activate spindle assembly checkpoint; phosphorylated in response to DNA damage; ALK2 has a paralog, ALK1, that arose from the whole genome duplication; similar to mammalian haspins	563.997	0.0626238	0.197319	0.316994	0.751248	0.87064
YBL010C	YBL010C	protein_coding	II	Putative protein of unknown function; green fluorescent protein (GFP)-fusion protein colocalizes with clathrin-coated vesicles	178.199	0.0327754	0.168435	0.191829	0.847876	0.924209
YBL011W	SCT1	protein_coding	II	Glycerol 3-phosphate/dihydroxyacetone phosphate sn-1 acyltransferase; dual substrate-specific acyltransferase of the glycerolipid biosynthesis pathway; prefers 16-carbon fatty acids; similar to Gpt2p; gene is constitutively transcribed	1790.95	0.144203	0.0811473	1.77699	0.0755695	0.214881
YBL013W	FMT1	protein_coding	II	Methionyl-tRNA formyltransferase; catalyzes the formylation of initiator Met-tRNA in mitochondria; potential Cdc28p substrate	86.609	0.185695	0.197325	0.941751	0.34632	0.566564
YBL014C	RRN6	protein_coding	II	Component of the core factor (CF) rDNA transcription factor complex; CF is required for transcription of 35S rRNA genes by RNA polymerase I and is composed of Rrn6p, Rrn7p, and Rrn11p	1102.37	-0.227017	0.0994903	-2.28192	0.0224939	0.0940746
YBL015W	ACH1	protein_coding	II	Protein with CoA transferase activity; particularly for CoASH transfer from succinyl-CoA to acetate; has minor acetyl-CoA-hydrolase activity; phosphorylated; required for acetate utilization and for diploid pseudohyphal growth	1442.56	3.16002	0.183503	17.1172	1.10386e-65	2.57156e-63
YBL016W	FUS3	protein_coding	II	Mitogen-activated serine/threonine protein kinase involved in mating; phosphoactivated by Ste7p; substrates include Ste12p, Far1p, Bni1p, Sst2p; inhibits invasive growth during mating by phosphorylating Tec1p, promoting its; inhibits recruitment of Ste5p, Cdc42p-mediated asymmetry and mating morphogenesis	7.41744	0.401841	0.306752	1.24182	0.214302	0.421934
YBL017C	PEP1	protein_coding	II	Type I transmembrane sorting receptor for multiple vacuolar hydrolases; cycles between the late-Golgi and prevacuolar endosome-like compartments	4719.69	-0.180337	0.0557871	-3.23242	0.00122746	0.00991504
YBL018C	POP8	protein_coding	II	Subunit of both RNase MRP and nuclear RNase P; RNase MRP cleaves pre-rRNA, while nuclear RNase P cleaves tRNA precursors to generate mature 5' ends and facilitates turnover of nuclear RNAs; relocalizes to the cytosol in response to hypoxia	288.976	-0.327412	0.105868	-3.09267	0.00198361	0.0146771
YBL019W	APN2	protein_coding	II	Class II abasic (AP) endonuclease involved in repair of DNA damage; homolog of human HAP1 and E. coli exoIII	167.86	0.302366	0.169367	1.78473	0.0743044	0.212132
YBL020W	RFT1	protein_coding	II	Membrane protein required for translocation of Man5GlcNac2-PP-Dol; required for translocation of Man5GlcNac2-PP-Dol from the cytoplasmic side to the lumenal side of the ER membrane but is not the flippase; mutation is suppressed by expression of human p53 protein; essential gene	897.765	0.207962	0.115477	1.80073	0.0717452	0.207779
YBL021C	HAP3	protein_coding	II	Subunit of the Hap2p/3p/4p/5p CCAAT-binding complex; complex is heme-activated and glucose-repressed; complex is a transcriptional activator and global regulator of respiratory gene expression; contains sequences contributing to both complex assembly and DNA binding	161.296	0.429062	0.177531	2.41288	0.0158271	0.0728672
YBL022C	PIM1	protein_coding	II	ATP-dependent Lon protease; involved in degradation of misfolded proteins in mitochondria; required for biogenesis and maintenance of mitochondria	4953.27	0.587182	0.0650831	9.0212	1.8604e-19	9.02914e-18
YBL023C	MCM2	protein_coding	II	Protein involved in DNA replication; component of the Mcm2-7 hexameric helicase complex that binds chromatin as a part of the pre-replicative complex; relative distribution to the nucleus increases upon DNA replication stress	1048.19	-0.17454	0.0948759	-1.84011	0.0657519	0.198209
YBL024W	NCL1	protein_coding	II	S-adenosyl-L-methionine-dependent tRNA: m5C-methyltransferase; methylates cytosine to m5C at several positions in tRNAs and intron-containing pre-tRNAs; increases proportion of tRNALeu(CAA) with m5C at wobble position in response to hydrogen peroxide, causing selective translation of mRNA from genes enriched in TTG codon; loss of NCL1 confers hypersensitivity to oxidative stress; similar to Nop2p and human proliferation associated nucleolar protein p120	4179.81	-0.0958818	0.0570637	-1.68063	0.092835	0.246882
YBL025W	RRN10	protein_coding	II	Protein involved in promoting high level transcription of rDNA; subunit of UAF (upstream activation factor) for RNA polymerase I	111.518	-0.216614	0.143734	-1.51119	0.13074	0.307773
YBL026W	LSM2	protein_coding	II	Lsm (Like Sm) protein; part of heteroheptameric complexes (Lsm2p-7p and either Lsm1p or 8p): cytoplasmic Lsm1p complex involved in mRNA decay; nuclear Lsm8p complex part of U6 snRNP and possibly involved in processing tRNA, snoRNA, and rRNA; relocalizes from nucleus to cytoplasmic foci upon DNA replication stress	854.907	-0.17739	0.0964265	-1.83934	0.0658654	0.198243
YBL027W	RPL19B	protein_coding	II	Ribosomal 60S subunit protein L19B; rpl19a and rpl19b single null mutations result in slow growth, while the double null mutation is lethal; homologous to mammalian ribosomal protein L19, no bacterial homolog; RPL19B has a paralog, RPL19A, that arose from the whole genome duplication	17506.2	-0.238921	0.0941227	-2.53839	0.0111364	0.056645
YBL028C	YBL028C	protein_coding	II	Protein of unknown function that may interact with ribosomes; green fluorescent protein (GFP)-fusion protein localizes to the nucleolus; predicted to be involved in ribosome biogenesis	1544.32	-0.247076	0.124972	-1.97771	0.047961	0.160274
YBL029C-A	YBL029C-A	protein_coding	II	Protein of unknown function; green fluorescent protein (GFP)-fusion protein localizes to the cell periphery; protein abundance increases in response to DNA replication stress; has potential orthologs in Saccharomyces species and in Yarrowia lipolytica	146.235	0.55804	0.14754	3.77288	0.000161372	0.00172446
YBL029W	YBL029W	protein_coding	II	Non-essential protein of unknown function	76.896	0.476703	0.184511	2.55057	0.0107547	0.0553417
YBL030C	PET9	protein_coding	II	Major ADP/ATP carrier of the mitochondrial inner membrane; exchanges cytosolic ADP for mitochondrially synthesized ATP; also imports heme and ATP; required for viability in many lab strains that carry a sal1 mutation; PET9 has a paralog, AAC3, that arose from the whole genome duplication; human homolog SLC25A4 implicated in progressive external ophthalmoplegia can complement yeast null mutant	8577.61	2.56791	0.230063	11.1076	1.15193e-28	9.19019e-27
YBL031W	SHE1	protein_coding	II	Mitotic spindle protein; interacts with components of the Dam1 (DASH) complex, its effector Sli15p, and microtubule-associated protein Bim1p; also localizes to nuclear microtubules and to the bud neck in a ring-shaped structure; inhibits dynein function	142.773	-0.206975	0.137138	-1.50625	0.132004	0.309677
YBL032W	HEK2	protein_coding	II	RNA binding protein involved in asymmetric localization of ASH1 mRNA; represses translation of ASH1 mRNA, an effect reversed by Yck1p-dependent phosphoryation; regulates telomere position effect and length; similarity to hnRNP-K	1714.13	-0.223362	0.0785427	-2.84423	0.00445186	0.0281255
YBL033C	RIB1	protein_coding	II	GTP cyclohydrolase II; catalyzes the first step of the riboflavin biosynthesis pathway	484.264	0.104306	0.108261	0.962656	0.33572	0.554821
YBL034C	STU1	protein_coding	II	Component of the mitotic spindle; binds to interpolar microtubules via its association with beta-tubulin (Tub2p); required for interpolar microtubules to provide an outward force on the spindle poles	944.932	-0.101605	0.094002	-1.07996	0.280162	0.495559
YBL035C	POL12	protein_coding	II	B subunit of DNA polymerase alpha-primase complex; required for initiation of DNA replication during mitotic and premeiotic DNA synthesis; also functions in telomere capping and length regulation	400.421	-0.0833177	0.229132	-0.363273	0.716401	0.849518
YBL036C	YBL036C	protein_coding	II	Putative non-specific single-domain racemase; based on structural similarity; binds pyridoxal 5'-phosphate; expression of GFP-fusion protein induced in response to the DNA-damaging agent MMS	1293.81	-0.26623	0.126351	-2.10751	0.0350734	0.129447
YBL037W	APL3	protein_coding	II	Alpha-adaptin; large subunit of the clathrin associated protein complex (AP-2); involved in vesicle mediated transport	657.249	0.15779	0.140013	1.12609	0.260126	0.476198
YBL038W	MRPL16	protein_coding	II	Mitochondrial ribosomal protein of the large subunit; homologous to bacterial L16 ribosomal protein; synthetic lethality with hac1 mutation suggests a possible role in synthesis of precursors for protein glycosylation	504.352	0.716341	0.103894	6.88861	5.63414e-12	1.6325e-10
YBL039C	URA7	protein_coding	II	Major CTP synthase isozyme (see also URA8); catalyzes the ATP-dependent transfer of the amide nitrogen from glutamine to UTP, forming CTP, the final step in de novo biosynthesis of pyrimidines; involved in phospholipid biosynthesis; capable of forming cytoplasmic filaments termed cytoophidium, especially during conditions of glucose depletion; URA7 has a paralog, URA8, that arose from the whole genome duplication	7856.62	-0.214712	0.0697184	-3.07983	0.00207121	0.0152499
YBL039W-B	YBL039W-B	protein_coding	II	Putative protein of unknown function; mCherry fusion protein localizes to the vacuole	79.9479	0.142687	0.228183	0.639423	0.522548	0.716558
YBL040C	ERD2	protein_coding	II	HDEL receptor; an integral membrane protein that binds to the HDEL motif in proteins destined for retention in the endoplasmic reticulum; has a role in maintenance of normal levels of ER-resident proteins	970.34	-0.294823	0.112221	-2.62495	0.00866617	0.0472089
YBL041W	PRE7	protein_coding	II	Beta 6 subunit of the 20S proteasome	1353.17	0.103849	0.0572315	1.81412	0.0696585	0.204998
YBL042C	FUI1	protein_coding	II	High affinity uridine permease, localizes to the plasma membrane; also mediates low but significant transport of the cytotoxic nucleoside analog 5-fluorouridine; not involved in uracil transport; relative distribution to the vacuole increases upon DNA replication stress	1255.64	0.0667391	0.151968	0.438628	0.660931	0.812511
YBL043W	ECM13	protein_coding	II	Non-essential protein of unknown function; induced by treatment with 8-methoxypsoralen and UVA irradiation; ECM13 has a paralog, YJR115W, that arose from the whole genome duplication	44.5077	0.308183	0.215729	1.36434	0.172459	0.368182
YBL044W	YBL044W	protein_coding	II	Putative protein of unknown function; YBL044W is not an essential protein	4.54724	0.0440024	0.289776	0.170859	0.864334	0.930217
YBL045C	COR1	protein_coding	II	Core subunit of the ubiquinol-cytochrome c reductase complex; the ubiquinol-cytochrome c reductase complex (bc1 complex) is a component of the mitochondrial inner membrane electron transport chain	3318.74	2.3687	0.117909	20.0608	1.62509e-89	8.60413e-87
YBL046W	PSY4	protein_coding	II	Regulatory subunit of protein phosphatase PP4; presence of Psy4p in the PP4 complex (along with catalytic subunit Pph3p and Psy2p) is required for dephosphorylation of the histone variant H2AX, but not for dephosphorylation of Rad53p, during recovery from the DNA damage checkpoint; localization is cell-cycle dependent and regulated by Cdc28p phosphorylation; required for cisplatin resistance; homolog of mammalian R2	390.378	-0.25213	0.136298	-1.85075	0.0642061	0.195369
YBL047C	EDE1	protein_coding	II	Scaffold protein involved in the formation of early endocytic sites; putative regulator of cytokinesis; homo-oligomerization is required for localization to and organization of endocytic sites; has a network of interactions with other endocytic proteins; binds membranes in a ubiquitin-dependent manner; may also bind ubiquitinated membrane-associated proteins; interacts with Cmk2 and functions upstream of CMK2 in regulating non-apoptotic cell death; homolog of mammalian Eps15	4576.58	0.0184451	0.0785042	0.235152	0.814091	0.905167
YBL049W	MOH1	protein_coding	II	Protein of unknown function, essential for stationary phase survival; not required for growth on nonfermentable carbon sources; possibly linked with vacuolar transport	19.6517	1.02974	0.281548	3.60964	0.000306618	0.00305778
YBL050W	SEC17	protein_coding	II	Alpha-SNAP cochaperone; SNARE-complex adaptor for Sec18 (NSF) during the disassembly of postfusion cis-SNARE complexes; stimulates the ATPase activity of Sec18p; peripheral membrane protein required for vesicular transport between ER and Golgi, the 'priming' step in homotypic vacuole fusion, and autophagy; similar to mammalian alpha-SNAP	822.837	-0.102149	0.0869962	-1.1728	0.240877	0.451787
YBL051C	PIN4	protein_coding	II	Protein involved in G2/M phase progression and response to DNA damage; interacts with Rad53p; contains an RNA recognition motif, a nuclear localization signal, and several SQ/TQ cluster domains; hyperphosphorylated in response to DNA damage	1658.17	-0.197188	0.092351	-2.13458	0.0327954	0.123545
YBL052C	SAS3	protein_coding	II	Histone acetyltransferase catalytic subunit of NuA3 complex; acetylates histone H3, involved in transcriptional silencing; homolog of the mammalian MOZ proto-oncogene; mutant has aneuploidy tolerance; sas3gcn5 double mutation is lethal	812.802	-0.303201	0.110037	-2.75736	0.00582703	0.0343141
YBL054W	TOD6	protein_coding	II	PAC motif binding protein involved in rRNA and ribosome biogenesis; subunit of the RPD3L histone deacetylase complex; Myb-like HTH transcription factor; hypophosphorylated by rapamycin treatment in a Sch9p-dependent manner; activated in stochastic pulses of nuclear localization	987.709	-0.143817	0.107723	-1.33582	0.18161	0.380466
YBL055C	YBL055C	protein_coding	II	3'-->5' exonuclease and endonuclease with a possible role in apoptosis; has similarity to mammalian and C. elegans apoptotic nucleases	752.877	0.194094	0.0898795	2.15966	0.0307986	0.119184
YBL056W	PTC3	protein_coding	II	Type 2C protein phosphatase (PP2C); dephosphorylates Hog1p (see also Ptc2p) to limit maximal kinase activity induced by osmotic stress; dephosphorylates T169 phosphorylated Cdc28p (see also Ptc2p); role in DNA damage checkpoint inactivation; PTC3 has a paralog, PTC2, that arose from the whole genome duplication	2289.88	-0.00243602	0.0634691	-0.0380209	0.969671	0.986784
YBL057C	PTH2	protein_coding	II	One of two mitochondrially-localized peptidyl-tRNA hydrolases; negatively regulates the ubiquitin-proteasome pathway via interactions with ubiquitin-like ubiquitin-associated proteins; dispensable for cell growth; see also PTH1	535.112	-0.174814	0.0810168	-2.15892	0.0308562	0.119327
YBL058W	SHP1	protein_coding	II	UBX domain-containing substrate adaptor for Cdc48p; ubiquitin regulatory X domain-containing protein that acts as a substrate recruiting cofactor for Cdc48p; positively regulates Glc7p PPase activity to promote growth and mitotic progression in complex with Cdc48p; ubiquitinated protein interactor involved in ER-associated degradation (ERAD); regulated by nuclear Ub-dependent degradation (INMAD pathway) independent of the Asi and Doa10 complexes; homolog of human p47 (NSFL1C)	2096.2	0.0605823	0.098658	0.613239	0.539719	0.730495
YBL059C-A	CMC2	protein_coding	II	Protein involved in respiratory chain complex assembly or maintenance; protein of the mitochondrial intermembrane space; contains twin Cx9C motifs that can form coiled coil-helix-coiled-coil helix fold	472.96	0.914421	0.133247	6.85844	6.96153e-12	1.98745e-10
YBL059W	YBL059W	protein_coding	II	Putative protein of unknown function; the authentic, non-tagged protein is detected in highly purified mitochondria in high-throughput studies; YBL059W has a paralog, YER093C-A, that arose from the whole genome duplication	108.282	0.912468	0.176659	5.13383	2.83899e-07	4.99524e-06
YBL060W	YEL1	protein_coding	II	Guanine nucleotide exchange factor specific for Arf3p; localized to the bud neck and tip; required for localization of Arf3p to the bud neck and tip	279.32	0.0633283	0.105368	0.596139	0.551082	0.738787
YBL061C	SKT5	protein_coding	II	Activator of Chs3p (chitin synthase III) during vegetative growth; recruits Chs3p to the bud neck via interaction with Bni4p; SKT5 has a paralog, SHC1, that arose from the whole genome duplication	1193.62	-0.193879	0.0959198	-2.02325	0.0430475	0.147791
YBL063W	KIP1	protein_coding	II	Kinesin-related motor protein; required for mitotic spindle assembly, chromosome segregation, and 2 micron plasmid partitioning; functionally redundant with Cin8p for chromosomal but not plasmid functions	402.096	-0.0659518	0.150083	-0.443145	0.657661	0.810397
YBL064C	PRX1	protein_coding	II	Mitochondrial peroxiredoxin with thioredoxin peroxidase activity; has a role in reduction of hydroperoxides; reactivation requires Trr2p and glutathione; induced during respiratory growth and oxidative stress; phosphorylated; protein abundance increases in response to DNA replication stress	300.736	0.525683	0.165243	3.18521	0.00144648	0.0113535
YBL066C	SEF1	protein_coding	II	Putative transcription factor; has homolog in Kluyveromyces lactis	639.896	0.854644	0.1676	5.08712	3.63547e-07	6.33921e-06
YBL067C	UBP13	protein_coding	II	Ubiquitin-specific protease that cleaves Ub-protein fusions; UBP13 has a paralog, UBP9, that arose from the whole genome duplication	1856.39	-0.0337612	0.0661756	-0.509751	0.610226	0.782637
YBL068W	PRS4	protein_coding	II	5-phospho-ribosyl-1(alpha)-pyrophosphate synthetase, synthesizes PRPP; which is required for nucleotide, histidine, and tryptophan biosynthesis; one of five related enzymes, which are active as heteromultimeric complexes; PRS4 has a paralog, PRS2, that arose from the whole genome duplication; a missense mutation in the conserved residue R196 of its human homolog PRPS1 is pathogenic	913.137	0.111212	0.105083	1.05623	0.290862	0.508467
YBL069W	AST1	protein_coding	II	Lipid raft associated protein; interacts with the plasma membrane ATPase Pma1p and has a role in its targeting to the plasma membrane by influencing its incorporation into lipid rafts; sometimes classified in the medium-chain dehydrogenase/reductases (MDRs) superfamily; AST1 has a paralog, AST2, that arose from the whole genome duplication	904.543	0.688703	0.121044	5.6848	1.30962e-08	2.81448e-07
YBL071C-B	YBL071C-B	protein_coding	II	Putative protein of unknown function; identified by gene-trapping, microarray-based expression analysis, and genome-wide homology searching	3.40812	-0.0418156	0.289989	-0.161349	0.871819	0.934389
YBL071W-A	KTI11	protein_coding	II	Zn-ribbon protein that co-purifies with Dph1 and Dph2; in a complex required for synthesis of diphthamide on translation factor eEF2 and with Elongator subunits Iki3p, Elp2p, and Elp3p; involved in modification of wobble nucleosides in tRNAs; forms a stable heterodimer with Ats1p	295.69	0.0252276	0.129406	0.196958	0.84386	0.922072
YBL072C	RPS8A	protein_coding	II	Protein component of the small (40S) ribosomal subunit; homologous to mammalian ribosomal protein S8, no bacterial homolog; RPS8A has a paralog, RPS8B, that arose from the whole genome duplication	8578.57	-0.00546861	0.168285	-0.0325419	0.97404	0.988529
YBL074C	AAR2	protein_coding	II	Component of the U5 snRNP complex; required for splicing of U3 precursors; originally described as a splicing factor specifically required for splicing pre-mRNA of the MATa1 cistron	157.649	-0.286556	0.142658	-2.00509	0.0449533	0.152925
YBL075C	SSA3	protein_coding	II	ATPase involved in protein folding and the response to stress; plays a role in SRP-dependent cotranslational protein-membrane targeting and translocation; member of the heat shock protein 70 (HSP70) family; localized to the cytoplasm; SSA3 has a paralog, SSA4, that arose from the whole genome duplication	305.594	-0.337644	0.137289	-2.45916	0.0139262	0.0668089
YBL076C	ILS1	protein_coding	II	Cytoplasmic isoleucine-tRNA synthetase; target of the G1-specific inhibitor reveromycin A	19555.1	-0.19114	0.103867	-1.84025	0.0657314	0.198209
YBL078C	ATG8	protein_coding	II	Component of autophagosomes and Cvt vesicles; regulator of Atg1p, targets it to autophagosomes; binds the Atg1p-Atg13p complex, triggering its vacuolar degradation; unique ubiquitin-like protein whose conjugation target is lipid phosphatidylethanolamine (PE); Atg8p-PE is anchored to membranes, is involved in phagophore expansion, and may mediate membrane fusion during autophagosome formation; deconjugation of Atg8p-PE is required for efficient autophagosome biogenesis	192.04	-0.00843937	0.269877	-0.0269656	0.978487	0.991133
YBL079W	NUP170	protein_coding	II	Subunit of inner ring of nuclear pore complex (NPC); contributes to NPC assembly and nucleocytoplasmic transport; interacts with genomic regions that contain ribosomal protein and subtelomeric genes, where it functions in nucleosome positioning and as a repressor of transcription; both Nup170p and NUP157p are similar to human Nup155p; NUP170 has a paralog, NUP157, that arose from the whole genome duplication	3860.58	-0.108793	0.0694034	-1.56757	0.11698	0.286619
YBL080C	PET112	protein_coding	II	Subunit of the trimeric GatFAB AmidoTransferase(AdT) complex; involved in the formation of Q-tRNAQ; mutation is functionally complemented by the bacterial GatB ortholog	210.429	0.43754	0.115759	3.76967	0.000163466	0.00174045
YBL081W	YBL081W	protein_coding	II	Non-essential protein of unknown function; null mutation results in a decrease in plasma membrane electron transport	255.219	-0.0574284	0.19072	-0.303723	0.761339	0.875454
YBL082C	ALG3	protein_coding	II	Dolichol-P-Man dependent alpha(1-3) mannosyltransferase; involved in synthesis of dolichol-linked oligosaccharide donor for N-linked glycosylation of proteins; G353A missense mutation in human ortholog ALG3 implicated in carbohydrate deficient glycoprotein syndrome type IV, which is characterized by microcephaly, severe epilepsy, minimal psychomotor development, partial deficiency of sialic acids in serum glycoproteins; wild-type human ALG3 can complement yeast alg3 mutant	573.043	-0.0503851	0.154837	-0.32423	0.745764	0.867105
YBL084C	CDC27	protein_coding	II	Subunit of the Anaphase-Promoting Complex/Cyclosome (APC/C); APC/C is a ubiquitin-protein ligase required for degradation of anaphase inhibitors, including mitotic cyclins, during the metaphase/anaphase transition	365.762	-0.118796	0.114782	-1.03359	0.301327	0.517661
YBL085W	BOI1	protein_coding	II	Protein implicated in polar growth; functionally redundant with Boi2p; interacts with bud-emergence protein Bem1p; contains an SH3 (src homology 3) domain and a PH (pleckstrin homology) domain; relocalizes from bud neck to cytoplasm upon DNA replication stress; BOI1 has a paralog, BOI2, that arose from the whole genome duplication	1210.23	0.068897	0.0659981	1.04348	0.296725	0.513865
YBL086C	YBL086C	protein_coding	II	Protein of unknown function; green fluorescent protein (GFP)-fusion protein localizes to the cell periphery	338.399	0.122524	0.164832	0.736745	0.461277	0.669444
YBL087C	RPL23A	protein_coding	II	Ribosomal 60S subunit protein L23A; homologous to mammalian ribosomal protein L23 and bacterial L14; RPL23A has a paralog, RPL23B, that arose from the whole genome duplication	5985.33	-0.159777	0.10116	-1.57967	0.114184	0.282858
YBL088C	TEL1	protein_coding	II	Protein kinase primarily involved in telomere length regulation; contributes to cell cycle checkpoint control in response to DNA damage; acts with Red1p and Mec1p to promote interhomolog recombination by phosphorylation of Hop1; functionally redundant with Mec1p; regulates P-body formation induced by replication stress; homolog of human ataxia-telangiectasia mutated (ATM) gene	1324.86	-0.104777	0.121572	-0.861296	0.389075	0.61061
YBL089W	AVT5	protein_coding	II	Putative transporter; member of a family of seven S. cerevisiae genes (AVT1-7) related to vesicular GABA-glycine transporters; AVT5 has a paralog, AVT6, that arose from the whole genome duplication	264.179	-0.213558	0.124064	-1.7203	0.0853772	0.233335
YBL090W	MRP21	protein_coding	II	Mitochondrial ribosomal protein of the small subunit; MRP21 exhibits genetic interactions with mutations in the COX2 and COX3 mRNA 5'-untranslated leader sequences	571.261	0.757642	0.101878	7.43428	1.05143e-13	3.66678e-12
YBL091C	MAP2	protein_coding	II	Methionine aminopeptidase; catalyzes the cotranslational removal of N-terminal methionine from nascent polypeptides; function is partially redundant with that of Map1p	2412.08	-0.13361	0.0647668	-2.06316	0.0390973	0.138745
YBL091C-A	SCS22	protein_coding	II	Protein involved in regulation of phospholipid metabolism; one of 6 proteins (Ist2p, Scs2p, Scs22p, Tcb1p, Tcb2p, Tcb3p) that connect the ER and plasma membrane (PM); regulates PM PI4P levels by controlling access of the Sac1p phosphatase to its substrate, PI4P; human VAP homolog; similar to D. melanogaster inturned protein; SWAT-GFP and mCherry fusion proteins localize to the cytosol; SCS22 has a paralog, SCS2, that arose from the whole genome duplication	83.0028	-0.111138	0.17358	-0.6308	0.528171	0.721405
YBL092W	RPL32	protein_coding	II	Ribosomal 60S subunit protein L32; overexpression disrupts telomeric silencing; homologous to mammalian ribosomal protein L32, no bacterial homolog	16531.9	-0.0441535	0.147088	-0.300165	0.764051	0.876712
YBL093C	ROX3	protein_coding	II	Subunit of the RNA polymerase II mediator complex; associates with core polymerase subunits to form the RNA polymerase II holoenzyme	858.703	-0.0740152	0.188151	-0.393073	0.694265	0.835932
YBL095W	MRX3	protein_coding	II	Protein that associates with mitochondrial ribosome; likely functions in cristae junction formation; the authentic, non-tagged protein is detected in highly purified mitochondria in high-throughput studies	186.798	-0.112543	0.132572	-0.84761	0.396655	0.617184
YBL097W	BRN1	protein_coding	II	Subunit of the condensin complex; required for chromosome condensation and for clustering of tRNA genes at the nucleolus; may influence multiple aspects of chromosome transmission	569.466	-0.552156	0.166314	-3.32165	0.000894879	0.00763071
YBL098W	BNA4	protein_coding	II	Kynurenine 3-monooxygenase; required for the de novo biosynthesis of NAD from tryptophan via kynurenine; expression regulated by Hst1p; putative therapeutic target for Huntington disease	283.176	0.542412	0.119204	4.54053	5.61141e-06	8.04947e-05
YBL099W	ATP1	protein_coding	II	Alpha subunit of the F1 sector of mitochondrial F1F0 ATP synthase; which is a large, evolutionarily conserved enzyme complex required for ATP synthesis; F1 translationally regulates ATP6 and ATP8 expression to achieve a balanced output of ATP synthase genes encoded in nucleus and mitochondria; phosphorylated; N-terminally propionylated in vivo	11740.1	2.26906	0.165801	13.672	1.49165e-42	1.67064e-40
YBL100W-C	YBL100W-C	protein_coding	II	Putative protein of unknown function; identified by gene-trapping, microarray-based expression analysis, and genome-wide homology searching	3.18474	0.452342	0.268861	1.55317	0.120382	0.292521
YBL101C	ECM21	protein_coding	II	Protein involved in regulating endocytosis of plasma membrane proteins; identified as a substrate for ubiquitination by Rsp5p and deubiquitination by Ubp2p; promoter contains several Gcn4p binding elements; ECM21 has a paralog, CSR2, that arose from the whole genome duplication	707.253	0.191213	0.117234	1.63064	0.102966	0.265107
YBL102W	SFT2	protein_coding	II	Tetra-spanning membrane protein found mostly in the late Golgi; non-essential; can suppress some sed5 alleles; may be part of the transport machinery, but precise function is unknown; similar to mammalian syntaxin 5	573.139	-0.0132848	0.0857197	-0.152339	0.878919	0.938673
YBL103C	RTG3	protein_coding	II	bHLH/Zip transcription factor for retrograde (RTG) and TOR pathways; forms a complex with another bHLH/Zip protein, Rtg1p, to activate the pathways; target of Hog1p	460.557	-0.128004	0.110775	-1.15507	0.248063	0.460541
YBL104C	SEA4	protein_coding	II	Subunit of SEACAT, a subcomplex of the SEA complex; Sea4p, along with Rtc1p and Mtc5p, redundantly inhibit the TORC1 inhibitory role of the Iml1p/SEACIT (Iml1p-Npr2p-Npr3p) subcomplex, a GAP for GTPase Gtr1p (EGOC subunit) in response to amino acid limitation, thereby resulting in activation of TORC1 signaling; SEA is a coatomer-related complex that associates dynamically with the vacuole; contains an N-terminal beta-propeller fold and a C-terminal RING motif	745.495	0.116057	0.10736	1.08071	0.279824	0.495349
YBL105C	PKC1	protein_coding	II	Protein serine/threonine kinase; essential for cell wall remodeling during growth; localized to sites of polarized growth and the mother-daughter bud neck; homolog of the alpha, beta, and gamma isoforms of mammalian protein kinase C (PKC)	2140.2	-0.162343	0.0524235	-3.09708	0.00195439	0.0145453
YBL106C	SRO77	protein_coding	II	Protein with roles in exocytosis and cation homeostasis; functions in docking and fusion of post-Golgi vesicles with plasma membrane; regulates cell proliferation and colony development via the Rho1-Tor1 pathway; interacts with SNARE protein Sec9p; homolog of Drosophila lethal giant larvae tumor suppressor; SRO77 has a paralog, SRO7, that arose from the whole genome duplication	617.239	0.0547155	0.112351	0.493294	0.621805	0.788062
YBL107C	MIX23	protein_coding	II	Mitochondrial intermembrane space protein of unknown function; imported via the MIA import machinery; contains an unusual twin cysteine motif (CX13C CX14C)	362.991	0.312974	0.155393	2.01119	0.0443058	0.151519
YBL108C-A	PAU9	protein_coding	II	Protein of unknown function; member of the seripauperin multigene family encoded mainly in subtelomeric regions; SWAT-GFP and mCherry fusion proteins localize to the endoplasmic reticulum and vacuole respectively	2.81144	-0.0579808	0.259401	-0.258835	0.795763	0.89366
YBL111C	YBL111C	protein_coding	II	Helicase-like protein encoded within the telomeric Y' element; relocalizes from mitochondrion to cytoplasm upon DNA replication stress	6.53813	-0.0599748	0.309035	-0.198858	0.842374	0.920793
YBL113C	YBL113C	protein_coding	II	Helicase-like protein encoded within the telomeric Y' element	270.633	-0.317093	0.145058	-2.18682	0.0287556	0.113234
YBR001C	NTH2	protein_coding	II	Putative neutral trehalase, required for thermotolerance; may mediate resistance to other cellular stresses; NTH2 has a paralog, NTH1, that arose from the whole genome duplication	550.816	0.0446453	0.0953211	0.469431	0.638761	0.800952
YBR002C	RER2	protein_coding	II	Forms the dehydrodolichyl diphosphate syntase (DDS) complex with NUS1; major enzyme of polyprenol synthesis in both the endoplasmic reticulum (ER) and in lipid droplets; participates in ER protein sorting; human ortholog DHDDS functionally complements the heat sensitive growth defect of a ts allele, and is associated with retinitis pigmentosa	698.287	-0.327822	0.148038	-2.21657	0.0266523	0.107124
YBR003W	COQ1	protein_coding	II	Hexaprenyl pyrophosphate synthetase; catalyzes the first step in ubiquinone (coenzyme Q) biosynthesis	646.961	0.410546	0.0937048	4.3772	1.20213e-05	0.000161318
YBR004C	GPI18	protein_coding	II	Functional ortholog of human PIG-V; PIG-V is a mannosyltransferase that transfers the second mannose in glycosylphosphatidylinositol biosynthesis; the authentic, non-tagged protein was localized to mitochondria	677.698	0.319921	0.168858	1.89293	0.0583678	0.183352
YBR005W	RCR1	protein_coding	II	Protein of the ER membrane involved in cell wall chitin deposition; may function in the endosomal-vacuolar trafficking pathway, helping determine whether plasma membrane proteins are degraded or routed to the plasma membrane; RCR1 has a paralog, RCR2, that arose from the whole genome duplication	656.936	0.244949	0.258518	0.947603	0.343332	0.563627
YBR006W	UGA2	protein_coding	II	Succinate semialdehyde dehydrogenase; involved in the utilization of gamma-aminobutyrate (GABA) as a nitrogen source; part of the 4-aminobutyrate and glutamate degradation pathways; localized to the cytoplasm	358.275	0.976038	0.205898	4.76047	1.93146e-06	2.96803e-05
YBR007C	DSF2	protein_coding	II	Deletion suppressor of mpt5 mutation; relocalizes from bud neck to cytoplasm upon DNA replication stress	341.456	0.152986	0.133963	1.13773	0.255233	0.469809
YBR008C	FLR1	protein_coding	II	Plasma membrane transporter of the major facilitator superfamily; member of the 12-spanner drug:H(+) antiporter DHA1 family; involved in efflux of fluconazole, diazaborine, benomyl, methotrexate, and other drugs; expression induced in cells treated with the mycotoxin patulin; relocalizes from nucleus to plasma membrane upon DNA replication stress	308.615	-0.180789	0.117648	-1.53636	0.12445	0.297657
YBR009C	HHF1	protein_coding	II	Histone H4; core histone protein required for chromatin assembly and chromosome function; one of two identical histone proteins (see also HHF2); contributes to telomeric silencing; N-terminal domain involved in maintaining genomic integrity	4286.78	-0.190123	0.108199	-1.75717	0.0788895	0.220784
YBR010W	HHT1	protein_coding	II	Histone H3; core histone protein required for chromatin assembly, part of heterochromatin-mediated telomeric and HM silencing; one of two identical histone H3 proteins (see HHT2); regulated by acetylation, methylation, and phosphorylation; H3K14 acetylation plays an important role in the unfolding of strongly positioned nucleosomes during repair of UV damage	3420.71	0.0265707	0.103375	0.257768	0.796586	0.894413
YBR011C	IPP1	protein_coding	II	Cytoplasmic inorganic pyrophosphatase (PPase); homodimer that catalyzes the rapid exchange of oxygens from Pi with water, highly expressed and essential for viability, active-site residues show identity to those from E. coli PPase	7985.2	-0.203107	0.0949264	-2.13961	0.032386	0.122717
YBR013C	YBR013C	protein_coding	II	Putative protein of unknown function; haploid deletion mutant exhibits synthetic phenotype with alpha-synuclein; SWAT-GFP fusion protein localizes to the endoplasmic reticulum while mCherry fusion protein localizes to both the endoplasmic reticulum and vacuole	154.615	0.541803	0.143973	3.74708	0.000178907	0.00189446
YBR014C	GRX7	protein_coding	II	Cis-golgi localized monothiol glutaredoxin; more similar in activity to dithiol than other monothiol glutaredoxins; involved in the oxidative stress response; does not bind metal ions; GRX7 has a paralog, GRX6, that arose from the whole genome duplication	378.091	-0.123637	0.0932343	-1.32272	0.185928	0.387298
YBR015C	MNN2	protein_coding	II	Alpha-1,2-mannosyltransferase; responsible for addition of the first alpha-1,2-linked mannose to form the branches on the mannan backbone of oligosaccharides, localizes to an early Golgi compartment	2512.3	-0.124879	0.076562	-1.63135	0.102817	0.265076
YBR016W	YBR016W	protein_coding	II	Tail-anchored plasma membrane protein with a conserved CYSTM module; predicted to be palmitoylated; has similarity to hydrophilins, which are involved in the adaptive response to hyperosmotic conditions; YBR016W has a paralog, YDL012C, that arose from the whole genome duplication	571.116	-0.0155744	0.124022	-0.126354	0.899452	0.949331
YBR017C	KAP104	protein_coding	II	Transportin or cytosolic karyopherin beta 2; functions in the rg-nuclear localization signal-mediated nuclear import/reimport of mRNA-binding proteins Nab2p and Hrp1p; regulates asymmetric protein synthesis in daughter cells during mitosis	3184.52	-0.269393	0.0807247	-3.33754	0.000845244	0.00724993
YBR018C	GAL7	protein_coding	II	Galactose-1-phosphate uridyl transferase; synthesizes glucose-1-phosphate and UDP-galactose from UDP-D-glucose and alpha-D-galactose-1-phosphate in the second step of galactose catabolism; human homolog UGP2 can complement yeast null mutant	20.0898	0.709661	0.286558	2.41537	0.0157191	0.0724272
YBR019C	GAL10	protein_coding	II	UDP-glucose-4-epimerase; catalyzes interconversion of UDP-galactose and UDP-D-glucose in galactose metabolism; also catalyzes conversion of alpha-D-glucose or alpha-D-galactose to their beta-anomers; human homolog GALE implicated in galactosemia, can complement yeast null mutant	5.84488	0.225973	0.301232	0.791072	0.428902	0.643629
YBR020W	GAL1	protein_coding	II	Galactokinase; phosphorylates alpha-D-galactose to alpha-D-galactose-1-phosphate in the first step of galactose catabolism; expression regulated by Gal4p; human homolog GALK2 complements yeast null mutant; GAL1 has a paralog, GAL3, that arose from the whole genome duplication	43.3154	-0.01902	0.251896	-0.0626872	0.950016	0.976852
YBR021W	FUR4	protein_coding	II	Plasma membrane localized uracil permease; expression is tightly regulated by uracil levels and environmental cues; conformational alterations induced by unfolding or substrate binding result in Rsp5p-mediated ubiquitination and degradation	361.712	-0.0263581	0.170498	-0.155971	0.876056	0.937397
YBR022W	POA1	protein_coding	II	Phosphatase that is highly specific for ADP-ribose 1''-phosphate; a tRNA splicing metabolite; may have a role in regulation of tRNA splicing	240.812	0.54758	0.114214	4.79387	1.63595e-06	2.56814e-05
YBR023C	CHS3	protein_coding	II	Chitin synthase III; catalyzes the transfer of N-acetylglucosamine (GlcNAc) to chitin; required for synthesis of the majority of cell wall chitin, the chitin ring during bud emergence, and spore wall chitosan; contains overlapping di-leucine and di-acidic signals that mediate, respectively, intracellular trafficking by AP-1 and trafficking to plasma membrane by exomer complex; requires AP-3 complex for its intracellular retention	2403.98	-0.0974535	0.0538006	-1.81201	0.0699843	0.205541
YBR024W	SCO2	protein_coding	II	Protein anchored to mitochondrial inner membrane; may have a redundant function with Sco1p in delivery of copper to cytochrome c oxidase; interacts with Cox2p; SCO2 has a paralog, SCO1, that arose from the whole genome duplication	288.229	0.543075	0.122167	4.4464	8.73229e-06	0.000120514
YBR025C	OLA1	protein_coding	II	P-loop ATPase with similarity to human OLA1 and bacterial YchF; identified as specifically interacting with the proteasome; null mutant displays increased translation rate and increased readthrough of premature stop codons; protein abundance increases in response to hydrogen peroxide and to DNA replication stress	9333.39	-0.173502	0.0953978	-1.81871	0.0689558	0.203573
YBR026C	ETR1	protein_coding	II	2-enoyl thioester reductase; member of the medium chain dehydrogenase/reductase family; localized to mitochondria, where it has a probable role in fatty acid synthesis; human MECR functionally complements the respiratory growth defect of the null mutant	811.674	0.0921641	0.09278	0.99565	0.31942	0.537039
YBR028C	YPK3	protein_coding	II	AGC kinase; phosphorylated by cAMP-dependent protein kinase (PKA) in a TORC1-dependent manner; directly phosphorylated by TORC1; phosphorylates ribosomal protein Rps6a/b (S6), in a TORC-dependent manner; undergoes autophosphorylation	746.679	-0.216988	0.124128	-1.74858	0.0803643	0.223729
YBR029C	CDS1	protein_coding	II	Phosphatidate cytidylyltransferase (CDP-diglyceride synthetase); an enzyme that catalyzes that conversion of CTP + phosphate into diphosphate + CDP-diaclglyerol, a critical step in the synthesis of all major yeast phospholipids; human homolog CDS1 can complement yeast cds1 null mutant	1117.99	0.129208	0.0798371	1.61708	0.105861	0.269583
YBR030W	RKM3	protein_coding	II	Ribosomal lysine methyltransferase; specific for monomethylation of Rpl42ap and Rpl42bp (lysine 40); nuclear SET domain containing protein; relocalizes to the cytosol in response to hypoxia	608.952	-0.330941	0.144371	-2.29492	0.0217378	0.0920003
YBR031W	RPL4A	protein_coding	II	Ribosomal 60S subunit protein L4A; N-terminally acetylated; homologous to mammalian ribosomal protein L4 and bacterial L4; RPL4A has a paralog, RPL4B, that arose from the whole genome duplication	14880.7	0.0488625	0.175714	0.277955	0.781047	0.884796
YBR033W	EDS1	protein_coding	II	Putative zinc cluster protein, predicted to be a transcription factor; not an essential gene; EDS1 has a paralog, RGT1, that arose from the whole genome duplication	31.903	1.21055	0.27944	4.22108	2.43137e-05	0.000307165
YBR034C	HMT1	protein_coding	II	Nuclear SAM-dependent mono- and asymmetric methyltransferase; modifies hnRNPs, including Npl3p and Hrp1p, affecting their activity and nuclear export; methylates U1 snRNP protein Snp1p, ribosomal protein Rps2p, and histones H3 and H4; interacts genetically with genes encoding components of Rpd3(L) and this interaction is important for Rpd3 recruitment to the subtelomeric region	3672.76	0.0890059	0.11944	0.744814	0.456384	0.664662
YBR035C	PDX3	protein_coding	II	Pyridoxine (pyridoxamine) phosphate oxidase; has homologs in E. coli and Myxococcus xanthus; transcription is under the general control of nitrogen metabolism	802.397	0.0786034	0.0763737	1.03219	0.301984	0.518195
YBR036C	CSG2	protein_coding	II	Endoplasmic reticulum membrane protein; required for mannosylation of inositolphosphorylceramide and for growth at high calcium concentrations; protein abundance increases in response to DNA replication stress	1589.7	-0.0524028	0.0708138	-0.738326	0.460316	0.668883
YBR037C	SCO1	protein_coding	II	Copper-binding protein of mitochondrial inner membrane; required for cytochrome c oxidase activity and respiration; may function to deliver copper to cytochrome c oxidase; similar to thioredoxins; SCO1 has a paralog, SCO2, that arose from the whole genome duplication	283.404	1.00716	0.130769	7.69189	1.44981e-14	5.2773e-13
YBR038W	CHS2	protein_coding	II	Chitin synthase II; catalyzes transfer of N-acetylglucosamine (GlcNAc) to chitin upon activation of zymogenic form; required for chitin synthesis in the primary septum during cytokinesis; localization regulated by Cdk1p during mitosis; phosphorylation by Dbf2p kinase regulates its dynamics and chitin synthesis during cytokinesis	1071.95	-0.00167456	0.220971	-0.00739969	0.994096	0.997732
YBR039W	ATP3	protein_coding	II	Gamma subunit of the F1 sector of mitochondrial F1F0 ATP synthase; F1F0 ATP synthase is a large, evolutionarily conserved enzyme complex required for ATP synthesis	3445.67	2.14961	0.10503	20.4472	6.36154e-93	4.11662e-90
YBR040W	FIG1	protein_coding	II	Integral membrane protein required for efficient mating; may participate in or regulate the low affinity Ca2+ influx system, which affects intracellular signaling and cell-cell fusion during mating	3.62015	0.37771	0.288852	1.33468	0.181981	0.381107
YBR041W	FAT1	protein_coding	II	Very long chain fatty acyl-CoA synthetase and fatty acid transporter; activates imported fatty acids with a preference for very long lengths (C20-C26); has a separate function in the transport of long chain fatty acids	1128.67	-0.122293	0.0720268	-1.69749	0.0896047	0.241154
YBR042C	CST26	protein_coding	II	Acyltransferase; enzyme mainly responsible for the introduction of saturated very long chain fatty acids into neo-synthesized molecules of phosphatidylinositol; required for incorporation of stearic acid into phosphatidylinositol; affects chromosome stability when overexpressed; CST26 has a paralog, YDR018C, that arose from the whole genome duplication	553.896	-0.299955	0.107185	-2.79731	0.005153	0.0314252
YBR043C	QDR3	protein_coding	II	Multidrug transporter of the major facilitator superfamily; member of the 12-spanner drug:H(+) antiporter DHA1 family; has a role in polyamine homeostasis; involved in spore wall asembly; sequence similarity to DTR1 and QDR1, and the triple mutant dtr1 qdr1 qdr3 exhibits reduced dityrosine fluorescence relative to the single mutants; expression is upregulated under polyamine stress; required for resistance to quinidine, barban, cisplatin, and bleomycin	489.089	-0.0656342	0.0959802	-0.680675	0.496077	0.697526
YBR044C	TCM62	protein_coding	II	Protein involved in assembly of the succinate dehydrogenase complex; mitochondrial; putative chaperone	397.959	0.484098	0.103216	4.68541	2.79393e-06	4.20462e-05
YBR045C	GIP1	protein_coding	II	Meiosis-specific regulatory subunit of the Glc7p protein phosphatase; regulates spore wall formation and septin organization, required for expression of some late meiotic genes and for normal localization of Glc7p	56.8617	0.141795	0.213407	0.657804	0.510664	0.707328
YBR046C	ZTA1	protein_coding	II	NADPH-dependent quinone reductase; GFP-tagged protein localizes to the cytoplasm and nucleus; has similarity to E. coli quinone oxidoreductase and to human zeta-crystallin	464.978	0.0684391	0.0973694	0.720753	0.471062	0.677565
YBR047W	FMP23	protein_coding	II	Putative protein of unknown function; proposed to be involved in iron or copper homeostasis; the authentic, non-tagged protein is detected in highly purified mitochondria in high-throughput studies	52.8137	-0.0184778	0.236689	0.0188641	0.98495	0.994342
YBR048W	RPS11B	protein_coding	II	Protein component of the small (40S) ribosomal subunit; homologous to mammalian ribosomal protein S11 and bacterial S17; RPS11B has a paralog, RPS11A, that arose from the whole genome duplication	9490.97	-0.0344776	0.161483	-0.213491	0.830944	0.914824
YBR049C	REB1	protein_coding	II	RNA polymerase I enhancer binding protein; DNA binding protein that binds to genes transcribed by both RNA polymerase I and RNA polymerase II; required for termination of RNA polymerase I transcription; Reb1p bound to DNA acts to block RNA polymerase II readthrough transcription	1515.26	-0.237779	0.0994692	-2.39082	0.0168109	0.0758379
YBR050C	REG2	protein_coding	II	Regulatory subunit of the Glc7p type-1 protein phosphatase; involved with Reg1p, Glc7p, and Snf1p in regulation of glucose-repressible genes, also involved in glucose-induced proteolysis of maltose permease; REG2 has a paralog, REG1, that arose from the whole genome duplication	40.0661	0.52795	0.257314	2.00831	0.0446099	0.152201
YBR052C	RFS1	protein_coding	II	Protein of unknown function; member of a flavodoxin-like fold protein family that includes Pst2p and Ycp4p; green fluorescent protein (GFP)-fusion protein localizes to the cytoplasm in a punctate pattern; RFS1 has a paralog, PST2, that arose from the whole genome duplication	608.3	0.282271	0.0770021	3.66562	0.000246742	0.00251668
YBR053C	YBR053C	protein_coding	II	Putative protein of unknown function; induced by cell wall perturbation	350.216	0.0322349	0.12215	0.273913	0.784152	0.88657
YBR054W	YRO2	protein_coding	II	Protein with a putative role in response to acid stress; null mutant is sensitive to acetic acid; transcription is regulated by Haa1p and induced in the presence of acetic acid; protein observed in plasma membrane foci in the presence of acetic acid; the authentic, non-tagged protein is detected in a phosphorylated state in highly purified mitochondria in high-throughput studies	631.33	1.19959	0.309112	3.90217	9.53342e-05	0.00106365
YBR055C	PRP6	protein_coding	II	Splicing factor; component of the U4/U6-U5 snRNP complex	838.252	-0.0958886	0.107178	-0.895397	0.370575	0.592106
YBR056W	YBR056W	protein_coding	II	Putative glycoside hydrolase of the mitochondrial intermembrane space	730.739	0.0585681	0.151546	0.390422	0.696225	0.837252
YBR057C	MUM2	protein_coding	II	Protein essential for meiotic DNA replication and sporulation; cytoplasmic protein; subunit of the MIS complex which controls mRNA methylation during during the induction of sporulation; also interacts with Orc2p, which is a component of the origin recognition complex	398.986	-0.146291	0.131167	-1.11451	0.26506	0.481656
YBR058C	UBP14	protein_coding	II	Ubiquitin-specific protease; specifically disassembles unanchored ubiquitin chains; involved in fructose-1,6-bisphosphatase (Fbp1p) degradation; similar to human isopeptidase T	1320.83	-0.096436	0.062332	-1.54699	0.121865	0.293767
YBR058C-A	TSC3	protein_coding	II	Protein that stimulates the activity of serine palmitoyltransferase; involved in sphingolipid biosynthesis; Lcb1p and Lcb2p are the two components of serine palmitoyltransferase	786.346	-0.11962	0.122593	-0.974163	0.329976	0.548496
YBR059C	AKL1	protein_coding	II	Ser-Thr protein kinase; member (with Ark1p and Prk1p) of the Ark kinase family; involved in endocytosis and actin cytoskeleton organization	2016.52	-0.150786	0.0837398	-1.80114	0.0716801	0.207694
YBR060C	ORC2	protein_coding	II	Subunit of the origin recognition complex (ORC); ORC directs DNA replication by binding to replication origins and is also involved in transcriptional silencing; interacts with Spp1p and with trimethylated histone H3; phosphorylated by Cdc28p	599.428	-0.0475459	0.0810292	-0.587245	0.557039	0.743741
YBR061C	TRM7	protein_coding	II	2'-O-ribose methyltransferase; methylates the 2'-O-ribose of tRNA-Phe, tRNA-Trp, and tRNA-Leu at positions C32 and N34 of tRNA anticodon loop; crucial biological role likely modification of tRNA-Phe; interacts with Trm732p and Rtt10p in 2'-O-methylation of C32 and N34 substrate tRNAs, respectively; yeast null mutant can be functionally complemented by human FTSJ1, mutations in which have been implicated in nonsyndromic X-linked intellectual disability (NSXLID)	593.058	0.0586047	0.103268	0.56562	0.571652	0.755286
YBR062C	YBR062C	protein_coding	II	Protein of unknown function that interacts with Msb2p; may play a role in activation of the filamentous growth pathway	259.174	0.200825	0.106898	1.87917	0.0602219	0.187658
YBR063C	YBR063C	protein_coding	II	Putative protein of unknown function; YBR063C is not an essential gene	302.048	-0.207567	0.103935	-1.99617	0.045915	0.15529
YBR065C	ECM2	protein_coding	II	Pre-mRNA splicing factor; facilitates the cooperative formation of U2/U6 helix II in association with stem II in the spliceosome, function may be regulated by Slu7p	293.362	0.00929799	0.126479	0.0716683	0.942866	0.973799
YBR066C	NRG2	protein_coding	II	Transcriptional repressor; mediates glucose repression and negatively regulates filamentous growth; activated in stochastic pulses of nuclear localization in response to low glucose	391.05	0.431194	0.303254	1.46433	0.143105	0.327482
YBR067C	TIP1	protein_coding	II	Major cell wall mannoprotein with possible lipase activity; transcription is induced by heat- and cold-shock; member of the Srp1p/Tip1p family of serine-alanine-rich proteins	1585.81	0.269511	0.173392	1.55616	0.11967	0.291736
YBR068C	BAP2	protein_coding	II	High-affinity leucine permease; functions as a branched-chain amino acid permease involved in uptake of leucine, isoleucine and valine; contains 12 predicted transmembrane domains; BAP2 has a paralog, BAP3, that arose from the whole genome duplication	5131.26	0.00240672	0.0827767	0.0280142	0.977651	0.990922
YBR069C	TAT1	protein_coding	II	Amino acid transporter for valine, leucine, isoleucine, and tyrosine; low-affinity tryptophan and histidine transporter; overexpression confers FK506 and FTY720 resistance; protein abundance increases in response to DNA replication stress	3990.72	-0.137831	0.0957529	-1.43954	0.149999	0.338209
YBR070C	ALG14	protein_coding	II	Component of UDP-GlcNAc transferase; required for second step of dolichyl-linked oligosaccharide synthesis; anchors catalytic subunit Alg13p to ER membrane; similar to bacterial and human glycosyltransferases; both human homologs ALG13 and ALG14 are required to complement yeast alg14 mutant	142.799	0.0183835	0.184816	0.100555	0.919904	0.962968
YBR071W	YBR071W	protein_coding	II	Protein of unknown function found in the cytoplasm and bud neck; mRNA expression may be regulated by the cell cycle and/or cell wall stress; overexpression of YBR071W affects endocytic protein trafficking	455.576	0.146711	0.165444	0.884978	0.376169	0.597601
YBR072W	HSP26	protein_coding	II	Small heat shock protein (sHSP) with chaperone activity; forms hollow, sphere-shaped oligomers that suppress unfolded proteins aggregation; long-lived protein that is preferentially retained in mother cells and forms cytoplasmic foci; oligomer activation requires heat-induced conformational change; also has mRNA binding activity	86.5284	1.02296	0.267545	4.03037	5.56892e-05	0.00065522
YBR073W	RDH54	protein_coding	II	DNA-dependent ATPase; DNA recombination/repair translocase, supercoils DNA and promotes DNA strand opening; stimulates strand exchange by modifying dsDNA topology; involved in recombinational repair of DNA double-strand breaks (DSBs) during mitosis and meiosis; phosphorylated in Mec1p-, Rad53p-dependent way in response to one DSB; contributes to remodelling of nucleosomes; proposed to be involved in crossover interference; interacts with Dmc1p; stimulates Dmc1p and Rad51p	425.839	0.0923742	0.118842	0.776123	0.437677	0.649103
YBR074W	YBR074W	protein_coding	II	Multi-spanning vacuolar membrane protease; glycosylated transmembrane protein bearing homology to the M28 family of metalloproteases; has a lumenal-facing protease domain; proposed role in vacuole physiology	2002.65	-0.0307537	0.0880637	-0.348562	0.727418	0.856034
YBR076W	ECM8	protein_coding	II	Non-essential protein of unknown function	6.57765	0.687313	0.308096	1.96942	0.0489049	0.162015
YBR077C	SLM4	protein_coding	II	Component of the EGO and GSE complexes; essential for integrity and function of EGO; EGO is involved in the regulation of microautophagy and GSE is required for proper sorting of amino acid permease Gap1p; gene exhibits synthetic genetic interaction with MSS4	404.226	0.0121164	0.0876476	0.136098	0.891744	0.944447
YBR078W	ECM33	protein_coding	II	GPI-anchored protein of unknown function; possible role in apical bud growth; GPI-anchoring on the plasma membrane crucial to function; phosphorylated in mitochondria; similar to Sps2p; ECM33 has a paralog, PST1, that arose from the whole genome duplication	13089.3	0.0569735	0.178543	0.319016	0.749714	0.869961
YBR079C	RPG1	protein_coding	II	eIF3a subunit of the eukaryotic translation initiation factor 3 (eIF3); subunit of the core complex of eIF3; essential for translation; part of a Prt1p-Rpg1p-Nip1p subcomplex that stimulates binding of mRNA and tRNA(i)Met to ribosomes; involved in translation reinitiation; eIF3 is also involved in programmed stop codon readthrough	9127.17	0.0206783	0.121343	0.170344	0.86474	0.930226
YBR080C	SEC18	protein_coding	II	AAA ATPase and SNARE disassembly chaperone; required for vesicular transport between ER and Golgi, the 'priming' step in homotypic vacuole fusion, autophagy, and protein secretion; releases Sec17p from SNAP complexes; has similarity to mammalian N-ethylmaleimide-sensitive factor (NSF)	1877.61	-0.0839325	0.0663682	-1.26433	0.206112	0.412691
YBR081C	SPT7	protein_coding	II	Subunit of the SAGA transcriptional regulatory complex; involved in proper assembly of the complex; also present as a C-terminally truncated form in the SLIK/SALSA transcriptional regulatory complex	1631.45	-0.115381	0.0978291	-1.17992	0.23803	0.44842
YBR082C	UBC4	protein_coding	II	Ubiquitin-conjugating enzyme (E2); key E2 partner with Ubc1p for the anaphase-promoting complex (APC); mediates degradation of abnormal or excess proteins, including calmodulin and histone H3; regulates levels of DNA Polymerase-{alpha} to promote efficient and accurate DNA replication; interacts with many SCF ubiquitin protein ligases; component of the cellular stress response; UBC4 has a paralog, UBC5, that arose from the whole genome duplication	3195.68	0.0507706	0.0591347	0.858555	0.390586	0.61137
YBR083W	TEC1	protein_coding	II	Transcription factor targeting filamentation genes and Ty1 expression; Ste12p activation of most filamentation gene promoters depends on Tec1p and Tec1p transcriptional activity is dependent on its association with Ste12p; binds to TCS elements upstream of filamentation genes, which are regulated by Tec1p/Ste12p/Dig1p complex; competes with Dig2p for binding to Ste12p/Dig1p; positive regulator of chronological life span; TEA/ATTS DNA-binding domain family member	139.439	0.448863	0.155089	2.88437	0.00392193	0.0252785
YBR084C-A	RPL19A	protein_coding	II	Ribosomal 60S subunit protein L19A; rpl19a and rpl19b single null mutations result in slow growth, while the double null mutation is lethal; homologous to mammalian ribosomal protein L19, no bacterial homolog; RPL19A has a paralog, RPL19B, that arose from the whole genome duplication	15569.1	-0.190007	0.0897371	-2.11742	0.0342243	0.127281
YBR084W	MIS1	protein_coding	II	Mitochondrial C1-tetrahydrofolate synthase; involved in interconversion between different oxidation states of tetrahydrofolate (THF); provides activities of formyl-THF synthetase, methenyl-THF cyclohydrolase, and methylene-THF dehydrogenase	6642.02	-0.108345	0.0687272	-1.57717	0.114756	0.283377
YBR085C-A	YBR085C-A	protein_coding	II	Protein of unknown function; green fluorescent protein (GFP)-fusion protein localizes to the cytoplasm and to the nucleus; protein abundance increases in response to DNA replication stress	1277.66	0.542015	0.240948	2.26369	0.0235931	0.0975895
YBR085W	AAC3	protein_coding	II	Mitochondrial inner membrane ADP/ATP translocator; exchanges cytosolic ADP for mitochondrially synthesized ATP; expressed under anaerobic conditions; similar to Aac1p; has roles in maintenance of viability and in respiration; AAC3 has a paralog, PET9, that arose from the whole genome duplication	281.595	-0.600949	0.130989	-4.58025	4.6441e-06	6.77876e-05
YBR086C	IST2	protein_coding	II	Cortical ER protein involved in ER-plasma membrane tethering; one of 6 proteins (Ist2p, Scs2p, Scs22p, Tcb1p, Tcb2p, Tcb3p) that connect ER to the plasma membrane (PM) and regulate PM phosphatidylinositol-4-phosphate (PI4P) levels by controlling access of Sac1p phosphatase to its substrate PI4P in the PM; localizes to the mother cell in small-budded cells and to the bud in medium- and large-budded cells; mRNA is transported to the bud tip by an actomyosin-driven process	4007.1	-0.150076	0.0806899	-1.85976	0.062919	0.192937
YBR087W	RFC5	protein_coding	II	Subunit of heteropentameric Replication factor C (RF-C); RF-C is a DNA binding protein and ATPase that acts as a clamp loader of the proliferating cell nuclear antigen (PCNA) processivity factor for DNA polymerases delta and epsilon	514.894	-0.0406669	0.113742	-0.357204	0.720939	0.851846
YBR088C	POL30	protein_coding	II	Proliferating cell nuclear antigen (PCNA); functions as the sliding replication clamp for DNA polymerase delta; may function as a docking site for other proteins required for mitotic and meiotic chromosomal DNA replication and for DNA repair; PCNA ubiquitination at K164 plays a crucial role during Okazaki fragment processing	834.223	-0.0635302	0.128632	-0.494423	0.621007	0.78779
YBR089C-A	NHP6B	protein_coding	II	High-mobility group (HMG) protein; binds to and remodels nucleosomes; involved in recruiting FACT and other chromatin remodelling complexes to the chromosomes; functionally redundant with Nhp6Ap; required for transcriptional initiation fidelity of some tRNA genes; homologous to mammalian HMGB1 and HMGB2; NHP6B has a paralog, NHP6A, that arose from the whole genome duplication	443.923	-0.0565935	0.136403	-0.411642	0.680602	0.827348
YBR090C	YBR090C	protein_coding	II	Putative protein of unknown function; green fluorescent protein (GFP)-fusion protein localizes to the cytoplasm and nucleus	122.125	0.205931	0.207754	0.998989	0.3178	0.535552
YBR091C	TIM12	protein_coding	II	Essential protein of the inner mitochondrial membrane; peripherally localized; component of the TIM22 complex, which is a twin-pore translocase that mediates insertion of numerous multispanning inner membrane proteins	163.609	0.448443	0.139847	3.19737	0.00138687	0.0109595
YBR092C	PHO3	protein_coding	II	Constitutively expressed acid phosphatase similar to Pho5p; brought to the cell surface by transport vesicles; hydrolyzes thiamin phosphates in the periplasmic space, increasing cellular thiamin uptake; expression is repressed by thiamin	2448.25	-0.139217	0.0990723	-1.40637	0.159613	0.350523
YBR093C	PHO5	protein_coding	II	Repressible acid phosphatase; 1 of 3 repressible acid phosphatases that also mediates extracellular nucleotide-derived phosphate hydrolysis; secretory pathway derived cell surface glycoprotein; induced by phosphate starvation and coordinately regulated by PHO4 and PHO2	1994.44	-0.406468	0.208347	-1.93333	0.053196	0.172887
YBR094W	PBY1	protein_coding	II	Putative tubulin tyrosine ligase associated with P-bodies; may have a role in mRNA metabolism; yeast knockout collection strain identified as a pby1 null mutant is actually wild-type for PBY1 and deleted for mms4	1016.54	-0.174884	0.0826866	-2.11545	0.0343913	0.127739
YBR095C	RXT2	protein_coding	II	Component of the histone deacetylase Rpd3L complex; possibly involved in cell fusion and invasive growth; relocalizes to the cytosol in response to hypoxia	419.992	-0.246954	0.173294	-1.42577	0.153936	0.343161
YBR096W	YBR096W	protein_coding	II	Putative protein of unknown function; green fluorescent protein (GFP)-fusion protein localizes to the ER	639.031	-0.162801	0.097644	-1.66547	0.0958184	0.252395
YBR097W	VPS15	protein_coding	II	Serine/threonine protein kinase involved in vacuolar protein sorting; functions as a membrane-associated complex with Vps34p; active form recruits Vps34p to the Golgi membrane; interacts with the GDP-bound form of Gpa1p; myristoylated; a fraction is localized, with Vps34p, to nuclear pores at nucleus-vacuole junctions and may facilitate transcription elongation for genes positioned at the nuclear periphery	679.006	0.00773604	0.106504	0.074469	0.940637	0.972877
YBR098W	MMS4	protein_coding	II	Subunit of structure-specific Mms4p-Mus81p endonuclease; cleaves branched DNA; involved in recombination, DNA repair, and joint molecule formation/resolution during meiotic recombination; phosphorylation of the non-catalytic subunit Mms4p by Cdc28p and Cdc5p during mitotic cell cycle activates the function of Mms4p-Mus81p	186.998	-0.145161	0.131542	-1.10221	0.270371	0.48694
YBR101C	FES1	protein_coding	II	Hsp70 (Ssa1p) nucleotide exchange factor; required for the release of misfolded proteins from the Hsp70 system to the Ub-proteasome machinery for destruction; cytosolic homolog of Sil1p, which is the nucleotide exchange factor for BiP (Kar2p) in the endoplasmic reticulum; protein abundance increases in response to DNA replication stress	1321.12	-0.0217736	0.199562	-0.109165	0.913071	0.957804
YBR102C	EXO84	protein_coding	II	Exocyst subunit with dual roles in exocytosis and spliceosome assembly; subunit of the the exocyst complex which mediates polarized targeting and tethering of post-Golgi secretory vesicles to active sites of exocytosis at the plasma membrane (PM) prior to SNARE-mediated fusion; required for exocyst assembly and targeting the complex to specific sites on the bud tip PM; associates the U1 snRNP; role in pre-mRNA splicing and prespliceosome formation; possible Cdc28 substrate	685.217	-0.10051	0.0926597	-1.08483	0.277999	0.493688
YBR103W	SIF2	protein_coding	II	WD40 repeat-containing subunit of Set3C histone deacetylase complex; complex represses early/middle sporulation genes; antagonizes telomeric silencing; binds specifically to the Sir4p N-terminus	400.955	-0.148526	0.110729	-1.34155	0.179741	0.377549
YBR104W	YMC2	protein_coding	II	Putative mitochondrial inner membrane transporter; proposed role in oleate metabolism and glutamate biosynthesis; member of the mitochondrial carrier (MCF) family; YMC2 has a paralog, YMC1, that arose from the whole genome duplication	630.148	-0.350401	0.108102	-3.24363	0.00118016	0.00961293
YBR105C	VID24	protein_coding	II	GID Complex regulatory subunit; binds GID Complex in response to glucose through interactions with complex member Vid28p; regulates fructose-1,6-bisphosphatase (FBPase) targeting to the vacuole; promotes proteasome-dependent catabolite degradation of FBPase; peripheral membrane protein located at Vid (vacuole import and degradation) vesicles	1098.93	0.656459	0.179655	3.6706	0.000241978	0.00248113
YBR106W	PHO88	protein_coding	II	Protein involved in SRP-independent targeting of substrates to the ER; component of an alternative ER targeting pathway that has partial functional redundancy with the GET pathway; preference for substrates with downstream transmembrane domains; interacts with Snd1p, Env10p/Snd2p, and Sec61p-translocon subunits; can compensate for loss of SRP; role in phosphate transport, interacting with pho88, and in the maturation of secretory proteins	2978	0.0912056	0.167736	0.543913	0.586502	0.7645
YBR107C	IML3	protein_coding	II	Outer kinetochore protein and component of the Ctf19 complex; involved in the establishment of pericentromeric cohesion during mitosis; prevents non-disjunction of sister chromatids during meiosis II; forms a stable complex with Chl4p; required for localization of Sgo1p to pericentric sites during meiosis I; orthologous to human centromere constitutive-associated network (CCAN) subunit CENP-L and fission yeast fta1	146.429	-0.0512377	0.147099	-0.354678	0.722831	0.853239
YBR108W	AIM3	protein_coding	II	Protein that inhibits barbed-end actin filament elongation; interacts with Rvs167p; null mutant is viable and displays elevated frequency of mitochondrial genome loss	434.669	0.456129	0.163684	2.78224	0.00539847	0.032581
YBR109C	CMD1	protein_coding	II	Calmodulin; Ca2+ binding protein that regulates Ca2+ independent processes (mitosis, bud growth, actin organization, endocytosis, etc.) and Ca2+ dependent processes (stress-activated pathways), targets include Nuf1p, Myo2p and calcineurin; binds to the Hog1p MAPK in response to hyperosmotic stress; potentiates membrane tubulation and constriction mediated by the Rvs161p-Rvs167p complex; human CALM1 or CALM2 functionally complement repression induced inviability	1913.54	0.0863545	0.124243	0.695018	0.487044	0.689989
YBR110W	ALG1	protein_coding	II	Mannosyltransferase; involved in asparagine-linked glycosylation in the endoplasmic reticulum (ER); essential for viability; human homolog ALG1 complements yeast null mutant	815.197	0.0476308	0.0872798	0.546622	0.584639	0.763267
YBR111C	YSA1	protein_coding	II	Nudix hydrolase family member with ADP-ribose pyrophosphatase activity; shown to metabolize O-acetyl-ADP-ribose to AMP and acetylated ribose 5'-phosphate	918.257	-0.0609435	0.129871	-0.469173	0.638946	0.800952
YBR111W-A	SUS1	protein_coding	II	Component of both the SAGA histone acetylase and TREX-2 complexes; interacts with RNA polymerase II; involved in mRNA export coupled transcription activation and elongation; involved in post-transcriptional tethering of active genes to the nuclear periphery and to non-nascent mRNP	221.294	0.158216	0.140872	1.12848	0.259118	0.475001
YBR112C	CYC8	protein_coding	II	General transcriptional co-repressor; acts together with Tup1p; also acts as part of a transcriptional co-activator complex that recruits the SWI/SNF and SAGA complexes to promoters; can form the prion	1623.87	0.127835	0.175714	0.726316	0.467645	0.674818
YBR114W	RAD16	protein_coding	II	Nucleotide excision repair (NER) protein; binds damaged DNA during NER; binds DNA in an ATP-dependent manner (with Rad7p) during NER; required for NER of non-transcribed chromatin; subunit of Nucleotide Excision Repair Factor 4 (NEF4) and the Elongin-Cullin-Socs (ECS) ligase complex	803.48	0.511964	0.163286	3.13283	0.00173127	0.0131118
YBR115C	LYS2	protein_coding	II	Alpha aminoadipate reductase; catalyzes the reduction of alpha-aminoadipate to alpha-aminoadipate 6-semialdehyde, which is the fifth step in biosynthesis of lysine; activation requires posttranslational phosphopantetheinylation by Lys5p	1711.71	0.2049	0.116144	1.76386	0.077755	0.218871
YBR117C	TKL2	protein_coding	II	Transketolase; catalyzes conversion of xylulose-5-phosphate and ribose-5-phosphate to sedoheptulose-7-phosphate and glyceraldehyde-3-phosphate in the pentose phosphate pathway; needed for synthesis of aromatic amino acids; TKL2 has a paralog, TKL1, that arose from the whole genome duplication	30.0595	0.306459	0.26012	1.16358	0.244592	0.456572
YBR118W	TEF2	protein_coding	II	Translational elongation factor EF-1 alpha; in the GTP-bound active form, binds to and delivers aminoacylated tRNA to the A-site of ribosomes for elongation of nascent polypeptides; associates with vacuolar Rho1p GTPase; TEF2-RFP levels increase during replicative aging; may also have a role in tRNA re-export from the nucleus; TEF2 has a paralog, TEF1, that arose from the whole genome duplication	33385.9	-0.0588438	0.130875	-0.44961	0.652992	0.809051
YBR119W	MUD1	protein_coding	II	U1 snRNP A protein; homolog of human U1-A; involved in nuclear mRNA splicing	183.017	-0.0484526	0.134105	-0.357904	0.720416	0.851746
YBR120C	CBP6	protein_coding	II	Mitochondrial protein required for translation of the COB mRNA; forms a complex with Cbp3p that binds to mt ribosomes near the polypeptide tunnel exit and promotes efficient translation of the COB mRNA; Cbp3p-Cbp6p complex also interacts with newly synthesized cytochrome b (Cobp) and Cbp4p to promote assembly of Cobp into the cytochrome bc1 complex; Cbp3p-Cbp6p complex is sequestered if assembly of Complex III is blocked, downregulating COB mRNA translation	185.037	0.857702	0.134715	6.34177	2.27137e-10	5.75149e-09
YBR121C	GRS1	protein_coding	II	Cytoplasmic and mitochondrial glycyl-tRNA synthase; ligates glycine to the cognate anticodon-bearing tRNA; transcription termination factor that may interact with the 3'-end of pre-mRNA to promote 3'-end formation; GRS1 has a paralog, GRS2, that arose from the whole genome duplication; human homolog GARS implicated in Charcot-Marie-Tooth disease, can complement yeast null mutant	12159.8	0.0162992	0.0634631	0.256725	0.797391	0.894799
YBR122C	MRPL36	protein_coding	II	Mitochondrial ribosomal protein of the large subunit; overproduction suppresses mutations in the COX2 leader peptide-encoding region	735.352	0.605551	0.107612	5.62191	1.88857e-08	3.93396e-07
YBR123C	TFC1	protein_coding	II	Subunit of RNA polymerase III transcription initiation factor complex; one of six subunits of the RNA polymerase III transcription initiation factor complex (TFIIIC); part of the TauA globular domain of TFIIIC that binds DNA at the BoxA promoter sites of tRNA and similar genes; human homolog is TFIIIC-63	467.956	-0.0461607	0.101909	-0.453124	0.650459	0.807608
YBR125C	PTC4	protein_coding	II	Cytoplasmic type 2C protein phosphatase (PP2C); identified as a high-copy number suppressor of cnb1 mpk1 synthetic lethality; overexpression decreases high-osmolarity induced Hog1p phosphorylation and kinase activity	461.363	-0.0738435	0.0977265	-0.755776	0.449783	0.659501
YBR126C	TPS1	protein_coding	II	Synthase subunit of trehalose-6-P synthase/phosphatase complex; synthesizes the storage carbohydrate trehalose, which is critically important for survival of long-term desiccation; also found in a monomeric form; expression is induced by the stress response and repressed by the Ras-cAMP pathway; protein abundance increases in response to DNA replication stress and in response to prolonged exposure to boric acid	1942.66	0.140475	0.147318	0.955457	0.339347	0.559557
YBR127C	VMA2	protein_coding	II	Subunit B of V1 peripheral membrane domain of vacuolar H+-ATPase; electrogenic proton pump found throughout the endomembrane system; contains nucleotide binding sites; also detected in the cytoplasm; protein abundance increases in response to DNA replication stress; human homolog ATP6V1B1, implicated in autosomal-recessive distal renal tubular acidosis (RTA) with sensorineural deafness, complements yeast null mutant	11794.6	-0.292219	0.0695067	-4.20406	2.62172e-05	0.000330495
YBR128C	ATG14	protein_coding	II	Autophagy-specific subunit of phosphatidylinositol 3-kinase complex I; Atg14p targets complex I to the phagophore assembly site (PAS); required for localizing additional ATG proteins to the PAS; required for overflow degradation of misfolded proteins when ERAD is saturated; homolog of human Barkor; other members are Vps34, Vps15, and Vps30p	45.3693	0.154209	0.249321	0.637064	0.524083	0.717841
YBR129C	OPY1	protein_coding	II	Protein of unknown function; overproduction blocks cell cycle arrest in the presence of mating pheromone; the authentic, non-tagged protein is detected in highly purified mitochondria in high-throughput studies	314.649	-0.0767728	0.129449	-0.591901	0.553917	0.74059
YBR130C	SHE3	protein_coding	II	Protein adaptor between Myo4p and the She2p-mRNA complex; part of the mRNA localization machinery that restricts accumulation of certain proteins to the bud; also required for cortical ER inheritance	903.842	-0.10596	0.073139	-1.4501	0.147031	0.333882
YBR131W	CCZ1	protein_coding	II	Subunit of a heterodimeric guanine nucleotide exchange factor (GEF); subunit of the Mon1-Ccz1 GEF complex, which stimulates nucleotide exchange and activation of Ypt7p, a Rab family GTPase involved in membrane tethering and fusion events at the late endosome and vacuole; GEF activity is stimulated by membrane association and anionic phospholipids; involved in localizing Ypt7p to the vacuolar membrane; required for macroautophagy, the CVT pathway and mitophagy	346.151	-0.247886	0.138797	-1.7873	0.073889	0.211727
YBR132C	AGP2	protein_coding	II	Plasma membrane regulator of polyamine and carnitine transport; has similarity to transporters but lacks transport activity; may act as a sensor that transduces environmental signals; has a positive or negative regulatory effect on transcription of many transporter genes	250.373	0.451431	0.186237	2.41191	0.0158691	0.0730028
YBR133C	HSL7	protein_coding	II	Protein arginine N-methyltransferase; exhibits septin and Hsl1p-dependent localization to the bud neck in budded cells and periodic Hsl1p-dependent phosphorylation; required with Hsl1p, and Elm1p for the mother-bud neck recruitment, phosphorylation, and degradation of Swe1p; interacts directly with Swe1p; relocalizes away from bud neck upon DNA replication stress; human homolog PRMT5 can complement yeast hsl7 mutant	835.77	-0.0976508	0.115507	-0.845024	0.398097	0.618398
YBR135W	CKS1	protein_coding	II	Cyclin-dependent protein kinase regulatory subunit and adaptor; interacts with Cdc28p (aka Cdk1p); required for G1/S and G2/M phase transitions and budding; mediates phosphorylation and degradation of Sic1p; modulates proteolysis of M-phase targets through interactions with the proteasome; role in transcriptional regulation, recruiting proteasomal subunits to target gene promoters; human homologs CKS1B and CKS2 can each complement yeast cks1 null mutant	388.765	-0.166241	0.108363	-1.53711	0.124266	0.297585
YBR136W	MEC1	protein_coding	II	Genome integrity checkpoint protein and PI kinase superfamily member; Mec1p and Dun1p function in same pathway to regulate dNTP pools and telomere length; signal transducer required for cell cycle arrest and transcriptional responses to damaged or unreplicated DNA; facilitates replication fork progression and regulates P-body formation under replication stress; promotes interhomolog recombination by phosphorylating Hop1p; associates with shortened, dysfunctional telomeres	1389.33	-0.215654	0.0920555	-2.3419	0.0191859	0.0836944
YBR137W	YBR137W	protein_coding	II	Protein with a role in ER delivery of tail-anchored membrane proteins; interacts with Sgt2p; binds to the TRC complex, which inserts proteins into the ER membrane; interacts with Msn5p karyopherin; YBR137W is not an essential gene	267.415	0.0568092	0.100493	0.567896	0.570105	0.754215
YBR138C	YBR138C	protein_coding	II	Cytoplasmic protein of unknown function; APCC(Cdh1) substrate; potentially phosphorylated by Cdc28p; YBR138C is not an essential gene	173.853	-0.0434723	0.147468	-0.294212	0.768596	0.879258
YBR139W	YBR139W	protein_coding	II	Putative serine type carboxypeptidase; role in phytochelatin synthesis; green fluorescent protein (GFP)-fusion protein localizes to the vacuole; expression induced by nitrogen limitation in a GLN3, GAT1-independent manner	716.474	-0.108096	0.0944916	-1.13427	0.256683	0.471584
YBR140C	IRA1	protein_coding	II	GTPase-activating protein; negatively regulates RAS by converting it from GTP- to the GDP-bound inactive form, required for reducing cAMP levels under nutrient limiting conditions, mediates membrane association of adenylate cyclase; mutations cause catalase T deficiency, defective glycogen synthesis and defective trehalose accumulation; IRA1 has a paralog, IRA2, that arose from the whole genome duplication; defects in human homolog NF1 are associated with neurofibromatosis	4743.44	-0.0214956	0.0708042	-0.303647	0.761397	0.875454
YBR141C	BMT2	protein_coding	II	Nucleolar S-adenosylmethionine-dependent rRNA methyltransferase; methylates adenine (m1A) of the large subunit (LSU) rRNA at position 2142; belongs to Rossmann fold superfamily; green fluorescent protein (GFP)-fusion protein localizes to the nucleolus; YBR141C is not an essential gene	327.067	-0.0270697	0.124584	-0.219773	0.826048	0.912263
YBR142W	MAK5	protein_coding	II	Essential nucleolar protein; putative DEAD-box RNA helicase required for maintenance of M1 dsRNA virus; involved in biogenesis of large (60S) ribosomal subunits	3205.48	-0.0648901	0.0784584	-0.827594	0.407901	0.62648
YBR143C	SUP45	protein_coding	II	Polypeptide release factor (eRF1) in translation termination; mutant form acts as a recessive omnipotent suppressor; methylated by Mtq2p-Trm112p in ternary complex eRF1-eRF3-GTP; mutation of methylation site confers resistance to zymocin; has a role in cytokinesis through interaction with Mlc1p	6044.58	-0.243798	0.0567899	-4.29331	1.76029e-05	0.000228838
YBR145W	ADH5	protein_coding	II	Alcohol dehydrogenase isoenzyme V; involved in ethanol production; ADH5 has a paralog, ADH1, that arose from the whole genome duplication	214.028	-0.113667	0.216348	-0.502342	0.615427	0.78578
YBR146W	MRPS9	protein_coding	II	Mitochondrial ribosomal protein of the small subunit	1093.57	0.840287	0.0934794	8.98368	2.61859e-19	1.25005e-17
YBR147W	RTC2	protein_coding	II	Putative vacuolar membrane transporter for cationic amino acids; likely contributes to amino acid homeostasis by exporting cationic amino acids from the vacuole; positive regulation by Lys14p suggests that lysine may be the primary substrate; member of the PQ-loop family, with seven transmembrane domains; similar to mammalian PQLC2 vacuolar transporter; RTC2 has a paralog, YPQ1, that arose from the whole genome duplication	16.7363	0.74217	0.306249	2.6247	0.0086725	0.0472089
YBR148W	YSW1	protein_coding	II	Protein required for normal prospore membrane formation; interacts with Gip1p, which is the meiosis-specific regulatory subunit of the Glc7p protein phosphatase; expressed specifically in spores and localizes to the prospore membrane; YSW1 has a paralog, SPO21, that arose from the whole genome duplication	33.6961	-0.0349802	0.232341	-0.165661	0.868423	0.932466
YBR149W	ARA1	protein_coding	II	NADP+ dependent arabinose dehydrogenase; involved in carbohydrate metabolism; purified as homodimer; naturally occurs with a N-terminus degradation product	1682.85	-0.0661238	0.0811012	-0.811976	0.416805	0.63295
YBR150C	TBS1	protein_coding	II	Protein of unknown function; the authentic, non-tagged protein is detected in highly purified mitochondria in high-throughput studies; TBS1 has a paralog, HAL9, that arose from the whole genome duplication	634.343	-0.0512932	0.141443	-0.360394	0.718553	0.851139
YBR151W	APD1	protein_coding	II	Protein of unknown function; required for normal localization of actin patches and for normal tolerance of sodium ions and hydrogen peroxide; localizes to both cytoplasm and nucleus	1026.51	-0.161394	0.121994	-1.32349	0.185674	0.38717
YBR152W	SPP381	protein_coding	II	mRNA splicing factor, component of U4/U6.U5 tri-snRNP; interacts genetically and physically with Prp38p; relocalizes to the cytosol in response to hypoxia	226.566	-0.12677	0.155002	-0.824558	0.409623	0.627141
YBR153W	RIB7	protein_coding	II	Diaminohydroxyphoshoribosylaminopyrimidine deaminase; catalyzes the second step of the riboflavin biosynthesis pathway	329.516	-0.0838914	0.100211	-0.834074	0.404239	0.623175
YBR154C	RPB5	protein_coding	II	RNA polymerase subunit ABC27; common to RNA polymerases I, II, and III; contacts DNA and affects transactivation	1942.64	-0.157616	0.080487	-1.95857	0.0501631	0.165337
YBR155W	CNS1	protein_coding	II	TPR-containing co-chaperone; binds both Hsp82p (Hsp90) and Ssa1p (Hsp70); stimulates ATPase activity of Ssa1p; ts mutants reduce Hsp82p function, overexpression suppresses phenotypes of HSP82 ts allele and cpr7 deletion; human homolog TTC4 complements yeast cns1 mutant	1392.35	-0.0468464	0.103089	-0.455184	0.648977	0.807443
YBR156C	SLI15	protein_coding	II	Subunit of the conserved chromosomal passenger complex (CPC); complex regulates kinetochore-microtubule attachments, activation of the spindle tension checkpoint, and mitotic spindle disassembly; other complex members are Ipl1p, Bir1p, and Nbl1p	214.17	0.0738675	0.1165	0.630161	0.528589	0.721637
YBR157C	ICS2	protein_coding	II	Protein of unknown function; null mutation does not confer any obvious defects in growth, spore germination, viability, or carbohydrate utilization	49.155	-0.119823	0.207432	-0.570641	0.568243	0.75345
YBR158W	AMN1	protein_coding	II	Protein required for daughter cell separation; multiple mitotic checkpoints, and chromosome stability; contains 12 degenerate leucine-rich repeat motifs; expression is induced by the Mitotic Exit Network (MEN)	1598.25	0.0510878	0.102513	0.498958	0.617809	0.786474
YBR159W	IFA38	protein_coding	II	Microsomal beta-keto-reductase; contains oleate response element (ORE) sequence in the promoter region; mutants exhibit reduced VLCFA synthesis, accumulate high levels of dihydrosphingosine, phytosphingosine and medium-chain ceramides	1464.47	-0.0791898	0.0623542	-1.26902	0.204434	0.410701
YBR160W	CDC28	protein_coding	II	Cyclin-dependent kinase (CDK) catalytic subunit; master regulator of mitotic and meiotic cell cycles; alternately associates with G1, S, G2/M phase cyclins, which provide substrate specificity; regulates metabolism, basal transcription, chromosome dynamics, growth and morphogenesis; transcript induction in osmostress involves antisense RNA; human homologs CDK1, CDK2, CDK3 can complement yeast conditional cdc28 mutants; human CDK1, CDK2 can complement yeast cdc28 null mutant	570.037	-0.021702	0.0835717	-0.26141	0.793776	0.892462
YBR161W	CSH1	protein_coding	II	Mannosylinositol phosphorylceramide (MIPC) synthase catalytic subunit; forms a complex with regulatory subunit Csg2p; function in sphingolipid biosynthesis is overlapping with that of Sur1p; CSH1 has a paralog, SUR1, that arose from the whole genome duplication	170.311	-0.263315	0.131781	-1.99185	0.046387	0.156251
YBR162C	TOS1	protein_coding	II	Covalently-bound cell wall protein of unknown function; identified as a cell cycle regulated SBF target gene; deletion mutants are highly resistant to treatment with beta-1,3-glucanase; has sequence similarity to YJL171C	5339.97	-0.0784187	0.0856802	-0.914903	0.360243	0.580968
YBR162W-A	YSY6	protein_coding	II	Protein of unknown function; expression suppresses a secretory pathway mutation in E. coli; has similarity to the mammalian RAMP4 protein involved in secretion	909.413	-0.119231	0.122544	-0.97411	0.330002	0.548496
YBR163W	EXO5	protein_coding	II	Mitochondrial 5'-3' exonuclease and sliding exonuclease; required for mitochondrial genome maintenance; distantly related to the RecB nuclease domain of bacterial RecBCD recombinases; may be regulated by the transcription factor Ace2	459.762	-0.0403132	0.108011	-0.37359	0.70871	0.846393
YBR164C	ARL1	protein_coding	II	Soluble GTPase with a role in regulation of membrane traffic; regulates potassium influx; role in membrane organization at trans-Golgi network; required for delivery of Atg9p to the phagophore assembly site during autophagy under high temperature stress; required with Ypt6p for starvation-induced autophagy; required for the CVT pathway under non-starvation conditions; G protein of the Ras superfamily, similar to ADP-ribosylation factor	1145.85	-0.101009	0.0971931	-1.03941	0.298613	0.515204
YBR165W	UBS1	protein_coding	II	Ubiquitin-conjugating enzyme suppressor that regulates Cdc34p; functions as a general positive regulator of Cdc34p activity; nuclear protein that may represent a link between nucleocytoplasmic transport and ubiquitin ligase activity	245.302	-0.288178	0.119897	-2.40407	0.0162138	0.0742367
YBR166C	TYR1	protein_coding	II	Prephenate dehydrogenase involved in tyrosine biosynthesis; expression is dependent on phenylalanine levels	788.112	-0.0499091	0.0900938	-0.553732	0.579762	0.759872
YBR167C	POP7	protein_coding	II	Subunit of RNase MRP, nuclear RNase P and telomerase; forms a soluble heterodimer with Pop6p that binds P3 domain of RNase MRP and RNase P RNAs; RNase MRP cleaves pre-rRNA, nuclear RNase P cleaves tRNA precursors to generate mature 5' ends and facilitates turnover of nuclear RNAs, while telomerase replenishes telomeric DNA	152.143	0.407726	0.146064	2.78417	0.00536656	0.0324221
YBR168W	PEX32	protein_coding	II	Peroxisomal integral membrane protein; involved in negative regulation of peroxisome size; partially functionally redundant with Pex31p; genetic interactions suggest action at a step downstream of steps mediated by Pex28p and Pex29p	203.862	0.0023819	0.114419	0.0186297	0.985137	0.994356
YBR169C	SSE2	protein_coding	II	Member of Hsp110 subclass of the heat shock protein 70 (HSP70) family; serves as nucleotide exchange factor to load ATP onto the SSA class of cytosolic Hsp70s; may be involved in protein folding; localized to the cytoplasm; SSE2 has a paralog, SSE1, that arose from the whole genome duplication	686.194	0.542679	0.194906	2.79269	0.00522718	0.0317115
YBR170C	NPL4	protein_coding	II	Substrate-recruiting cofactor of the Cdc48p-Npl4p-Ufd1p segregase; assists Cdc48p in the dislocation of misfolded, polyubiquitinated ERAD substrates that are subsequently delivered to the proteasome for degradation; also involved in the regulated destruction of resident ER membrane proteins, such as HMG-CoA reductase (Hmg1/2p) and cytoplasmic proteins (Fbp1p); role in mobilizing membrane bound transcription factors by regulated ubiquitin/proteasome-dependent processing (RUP)	807.012	0.126372	0.0929662	1.36039	0.173708	0.369571
YBR171W	SEC66	protein_coding	II	Non-essential subunit of Sec63 complex; with Sec61 complex, Kar2p/BiP and Lhs1p forms a channel competent for SRP-dependent and post-translational SRP-independent protein targeting and import into the ER; other members are Sec63p, Sec62p, and Sec72p	908.391	-0.317012	0.102396	-3.09653	0.00195803	0.0145453
YBR172C	SMY2	protein_coding	II	GYF domain protein; involved in COPII vesicle formation; interacts with the Sec23p/Sec24p subcomplex; overexpression suppresses the temperature sensitivity of a myo2 mutant; similar to S. pombe Mpd2; SMY2 has a paralog, SYH1, that arose from the whole genome duplication	1959.67	0.114517	0.0839923	1.363	0.172883	0.368517
YBR173C	UMP1	protein_coding	II	Chaperone required for correct maturation of the 20S proteasome; short-lived chaperone; may inhibit premature dimerization of proteasome half-mers; degraded by proteasome upon completion of its assembly	863.671	-0.0255374	0.0909979	-0.281453	0.778363	0.883959
YBR175W	SWD3	protein_coding	II	Essential subunit of the COMPASS (Set1C) complex; COMPASS methylates histone H3 on lysine 4 and is required in transcriptional silencing near telomeres; WD40 beta propeller superfamily member and ortholog of mammalian WDR5	267.43	-0.0272639	0.113205	-0.243067	0.807953	0.902478
YBR176W	ECM31	protein_coding	II	Ketopantoate hydroxymethyltransferase; required for pantothenic acid biosynthesis, converts 2-oxoisovalerate into 2-dehydropantoate	267.664	0.211375	0.136636	1.5475	0.121743	0.293729
YBR177C	EHT1	protein_coding	II	Acyl-coenzymeA:ethanol O-acyltransferase; plays a minor role in medium-chain fatty acid ethyl ester biosynthesis; possesses short-chain esterase activity; localizes to lipid particles and the mitochondrial outer membrane; EHT1 has a paralog, EEB1, that arose from the whole genome duplication	726.478	0.288535	0.112729	2.55129	0.0107325	0.0553152
YBR179C	FZO1	protein_coding	II	Mitofusin; integral membrane protein involved in mitochondrial outer membrane tethering and fusion; role in mitochondrial genome maintenance; efficient tethering and degradation of Fzo1p requires an intact N-terminal GTPase domain; targeted for destruction by the ubiquitin ligase SCF-Mdm30p and the cytosolic ubiquitin-proteasome system	721.254	0.386012	0.09904	3.89625	9.76934e-05	0.00108289
YBR180W	DTR1	protein_coding	II	Putative dityrosine transporter of the major facilitator superfamily; member of the 12-spanner drug:H(+) antiporter DHA1 family; required for spore wall synthesis; sequence similarity to QDR1 and QDR3, and the triple mutant dtr1 qdr1 qdr3 exhibits reduced dityrosine fluorescence relative to the single mutants; expressed during sporulation	4.8877	-0.245997	0.293588	-0.823699	0.41011	0.627193
YBR181C	RPS6B	protein_coding	II	Protein component of the small (40S) ribosomal subunit; homologous to mammalian ribosomal protein S6, no bacterial homolog; phosphorylated on S233 by Ypk3p in a TORC1-dependent manner, and on S232 in a TORC1/2-dependent manner by Ypk1/2/3p; RPS6B has a paralog, RPS6A, that arose from the whole genome duplication	10362.5	-0.245633	0.0917097	-2.67843	0.00739684	0.0417434
YBR182C	SMP1	protein_coding	II	MADS-box transcription factor involved in osmotic stress response; SMP1 has a paralog, RLM1, that arose from the whole genome duplication	154.313	0.682316	0.252227	2.67238	0.0075316	0.0423807
YBR182C-A	YBR182C-A	protein_coding	II	Putative protein of unknown function; identified by gene-trapping, microarray-based expression analysis, and genome-wide homology searching	2.97786	0.28208	0.267116	0.996023	0.319239	0.537039
YBR183W	YPC1	protein_coding	II	Alkaline ceramidase; also has reverse (CoA-independent) ceramide synthase activity; catalyzes both breakdown and synthesis of phytoceramide; overexpression confers fumonisin B1 resistance; YPC1 has a paralog, YDC1, that arose from the whole genome duplication	112.575	0.86022	0.203962	4.19986	2.67081e-05	0.000335233
YBR184W	YBR184W	protein_coding	II	Putative protein of unknown function; YBR184W is not an essential gene	36.507	0.191843	0.26795	0.704919	0.48086	0.686701
YBR185C	MBA1	protein_coding	II	Membrane-associated mitochondrial ribosome receptor; forms a complex with Mdm38p that may facilitate recruitment of mRNA-specific translational activators to ribosomes; possible role in protein export from the matrix to inner membrane	422.268	1.09873	0.106977	10.2458	1.23647e-24	7.91342e-23
YBR186W	PCH2	protein_coding	II	Hexameric ring ATPase that remodels chromosome axis protein Hop1p; nucleolar component of the pachytene checkpoint, which prevents chromosome segregation when recombination and chromosome synapsis are defective; also represses meiotic interhomolog recombination in rDNA; required for meiotic double-stranded break formation	9.40516	1.11612	0.307988	3.41265	0.000643348	0.00577328
YBR187W	GDT1	protein_coding	II	Calcium transporter localized to the cis- and medial-Golgi apparatus; required for protein glycosylation; GFP-fusion protein localizes to the vacuole; TMEM165, a human gene which causes Congenital Disorders of Glycosylation is orthologous and functionally complements the null allele; expression pattern and physical interactions suggest a possible role in ribosome biogenesis; expression reduced in a gcr1 null mutant	1398.39	-0.360638	0.123552	-2.91829	0.00351957	0.0232931
YBR188C	NTC20	protein_coding	II	Member of the NineTeen Complex (NTC); this complex contains Prp19p and stabilizes U6 snRNA in catalytic forms of the spliceosome containing U2, U5, and U6 snRNAs	159.841	0.172643	0.139097	1.24675	0.212489	0.419789
YBR189W	RPS9B	protein_coding	II	Protein component of the small (40S) ribosomal subunit; homologous to mammalian ribosomal protein S9 and bacterial S4; RPS9B has a paralog, RPS9A, that arose from the whole genome duplication	19113	-0.16893	0.121005	-1.3959	0.162745	0.355257
YBR191W	RPL21A	protein_coding	II	Ribosomal 60S subunit protein L21A; homologous to mammalian ribosomal protein L21, no bacterial homolog; RPL21A has a paralog, RPL21B, that arose from the whole genome duplication	11242.1	-0.0944351	0.14159	-0.666886	0.504845	0.702058
YBR192W	RIM2	protein_coding	II	Mitochondrial pyrimidine nucleotide transporter; imports pyrimidine nucleoside triphosphates and exports pyrimidine nucleoside monophosphates; member of the mitochondrial carrier family	669.241	0.184084	0.107148	1.71551	0.0862521	0.234954
YBR193C	MED8	protein_coding	II	Subunit of the RNA polymerase II mediator complex; associates with core polymerase subunits to form the RNA polymerase II holoenzyme; essential for transcriptional regulation	259.786	0.0612916	0.132092	0.462684	0.643591	0.804005
YBR194W	AIM4	protein_coding	II	Protein proposed to be associated with the nuclear pore complex; null mutant is viable, displays elevated frequency of mitochondrial genome loss and is sensitive to freeze-thaw stress	111.002	0.0408399	0.18616	0.218682	0.826898	0.912439
YBR195C	MSI1	protein_coding	II	Subunit of chromatin assembly factor I (CAF-1); chromatin assembly by CAF-1 affects multiple processes including silencing at telomeres, mating type loci, and rDNA; maintenance of kinetochore structure; deactivation of DNA damage checkpoint after DNA repair; chromatin dynamics during transcription; and repression of divergent noncoding transcription; Msi1p localizes to nucleus and cytoplasm and independently regulates the RAS/cAMP pathway via sequestration of Npr1p kinase	303.988	-0.272445	0.110644	-2.46378	0.0137479	0.066168
YBR196C	PGI1	protein_coding	II	Glycolytic enzyme phosphoglucose isomerase; catalyzes the interconversion of glucose-6-phosphate and fructose-6-phosphate; required for cell cycle progression and completion of the gluconeogenic events of sporulation	26719.1	-0.254113	0.113317	-2.2426	0.0249224	0.101502
YBR196C-A	YBR196C-A	protein_coding	II	Putative protein of unknown function; identified by fungal homology and RT-PCR	16.6758	-0.285497	0.288647	-0.990227	0.322063	0.540022
YBR196C-B	YBR196C-B	protein_coding	II	Putative protein of unknown function; identified by expression profiling and mass spectrometry	18.2113	-0.502276	0.281467	-1.77008	0.0767131	0.216939
YBR197C	YBR197C	protein_coding	II	Protein of unknown function; green fluorescent protein (GFP)-fusion protein localizes to the cytoplasm and nucleus; YBR197C is not an essential gene; relative distribution to the nucleus increases upon DNA replication stress; YBR197C has a paralog, YPL077C, that arose from the whole genome duplication	315.254	-0.0799704	0.0979359	-0.818083	0.41331	0.629147
YBR198C	TAF5	protein_coding	II	Subunit (90 kDa) of TFIID and SAGA complexes; involved in RNA polymerase II transcription initiation and in chromatin modification	1488.56	0.0662881	0.15112	0.43853	0.661002	0.812511
YBR199W	KTR4	protein_coding	II	Glycosyltransferase involved in protein glycosylation; transfers GDP-mannose to methyl-alpha-mannoside in vitro; member of the KRE2/MNT1 mannosyltransferase family of type II membrane proteins with a short cytoplasmic N-terminus, a membrane-spanning region and a highly conserved catalytic lumenal domain	1637.27	-0.32684	0.124558	-2.62371	0.00869766	0.0472971
YBR200W	BEM1	protein_coding	II	Protein containing SH3-domains; involved in establishing cell polarity and morphogenesis; functions as a scaffold protein for complexes that include Cdc24p, Ste5p, Ste20p, and Rsr1p	749.708	-0.0592212	0.109331	-0.542738	0.58731	0.76504
YBR201C-A	YBR201C-A	protein_coding	II	Putative protein of unknown function	93.2559	0.415854	0.202878	2.05276	0.0400956	0.141013
YBR201W	DER1	protein_coding	II	ER membrane protein that promotes export of misfolded polypeptides; required for ER-associated protein degradation of misfolded or unassembled proteins; initiates export of aberrant polypeptides from ER lumen by threading them into ER membrane and routing them to Hrd1p for ubiquitination; function normally requires N-terminal acetylation by NatB; N- and C- termini protrude into cytoplasm; similar to Dfm1p; homolog of mammalian derlin-1	197.631	0.0869384	0.137541	0.640457	0.521876	0.716334
YBR202W	MCM7	protein_coding	II	Component of the Mcm2-7 hexameric helicase complex; MCM2-7 primes origins of DNA replication in G1 and becomes an active ATP-dependent helicase that promotes DNA melting and elongation in S-phase; forms an Mcm4p-6p-7p subcomplex	1348.88	-0.173017	0.0939475	-1.84179	0.0655063	0.197914
YBR203W	COS111	protein_coding	II	Protein required for antifungal drug ciclopirox olamine resistance; not related to the subtelomerically-encoded COS family; the authentic, non-tagged protein is detected in highly purified mitochondria in high-throughput studies	352.024	0.49584	0.209703	2.3667	0.0179477	0.0796094
YBR204C	LDH1	protein_coding	II	Serine hydrolase; exhibits active esterase plus weak triacylglycerol lipase activities; proposed role in lipid homeostasis, regulating phospholipid and non-polar lipid levels and required for mobilization of LD-stored lipids; localizes to the lipid droplet (LD) surface; contains a classical serine containing catalytic triad (GxSxG motif)	258.052	0.117961	0.152588	0.773761	0.439072	0.649949
YBR205W	KTR3	protein_coding	II	Putative alpha-1,2-mannosyltransferase; involved in O- and N-linked protein glycosylation; member of the KRE2/MNT1 mannosyltransferase family; Svp26p mediates uptake of Ktr3p into COPII vesicles; relocalizes from nucleus to vacuole upon DNA replication stress	1492	-0.186775	0.0731372	-2.55464	0.0106298	0.0549806
YBR207W	FTH1	protein_coding	II	Putative high affinity iron transporter; involved in transport of intravacuolar stores of iron; forms complex with Fet5p; expression is regulated by iron; proposed to play indirect role in endocytosis; protein abundance increases in response to DNA replication stress	961.525	0.225872	0.117897	1.92117	0.0547099	0.176512
YBR208C	DUR1,2	protein_coding	II	Urea amidolyase; contains both urea carboxylase and allophanate hydrolase activities, degrades urea to CO2 and NH3; expression sensitive to nitrogen catabolite repression and induced by allophanate, an intermediate in allantoin degradation; protein abundance increases in response to DNA replication stress	3209.43	0.620945	0.103951	5.98137	2.21263e-09	5.09342e-08
YBR210W	ERV15	protein_coding	II	Protein involved in export of proteins from the endoplasmic reticulum; ERV15 has a paralog, ERV14, that arose from the whole genome duplication	294.251	-0.106614	0.131121	-0.811908	0.416844	0.63295
YBR211C	AME1	protein_coding	II	Essential kinetochore protein associated with microtubules and SPBs; component of the kinetochore sub-complex COMA (Ctf19p, Okp1p, Mcm21p, Ame1p); involved in spindle checkpoint maintenance; orthologous to human centromere constitutive-associated network (CCAN) subunit CENP-U and fission yeast Mis17; relative distribution to the nucleus increases upon DNA replication stress	261.84	-0.0354905	0.146636	-0.238394	0.811576	0.904097
YBR212W	NGR1	protein_coding	II	RNA binding protein that negatively regulates growth rate; interacts with the 3' UTR of the mitochondrial porin (POR1) mRNA and enhances its degradation; overexpression impairs mitochondrial function; interacts with Dhh1p to mediate POR1 mRNA decay; expressed in stationary phase	768.792	0.261711	0.132419	1.97402	0.048379	0.160823
YBR213W	MET8	protein_coding	II	Bifunctional dehydrogenase and ferrochelatase; involved in the biosynthesis of siroheme, a prosthetic group used by sulfite reductase; required for sulfate assimilation and methionine biosynthesis	111.8	0.579057	0.182092	3.15342	0.00161369	0.0124479
YBR214W	SDS24	protein_coding	II	Protein involved in cell separation during budding; one of two S. cerevisiae homologs (Sds23p and Sds24p) of the S. pombe Sds23 protein, which is implicated in APC/cyclosome regulation; may play an indirect role in fluid-phase endocytosis; protein abundance increases in response to DNA replication stress; SDS24 has a paralog, SDS23, that arose from the whole genome duplication	359.001	0.426734	0.235961	1.82878	0.067432	0.201113
YBR215W	HPC2	protein_coding	II	Subunit of the HIR complex; HIR is a nucleosome assembly complex involved in regulation of histone gene transcription; mutants display synthetic defects with subunits of FACT, a complex that allows passage of RNA Pol II through nucleosomes	357.367	-0.023477	0.105236	-0.22553	0.821567	0.90916
YBR216C	YBP1	protein_coding	II	Protein involved in cellular response to oxidative stress; required for oxidation of specific cysteine residues of transcription factor Yap1p, resulting in nuclear localization of Yap1p in response to stress; YBP1 has a paralog, YBP2, that arose from the whole genome duplication	586.418	0.019901	0.0880521	0.227207	0.820263	0.909101
YBR217W	ATG12	protein_coding	II	Ubiquitin-like modifier involved in autophagy and the Cvt pathway; conserved; conjugated to Atg5p to form a complex involved in Atg8p lipidation; Atg5p-Atg12p conjugate enhances E2 activity of Atg3p by rearranging its catalytic site, also forms a complex with Atg16p; the Atg5-Atg12/Atg16 complex binds to membranes and is essential for autophagosome formation	199.35	-0.261598	0.181801	-1.43881	0.150203	0.338277
YBR218C	PYC2	protein_coding	II	Pyruvate carboxylase isoform; cytoplasmic enzyme that converts pyruvate to oxaloacetate; differentially regulated than isoform Pyc1p; mutations in the human homolog are associated with lactic acidosis; PYC2 has a paralog, PYC1, that arose from the whole genome duplication	8433.3	1.14547	0.125977	9.09299	9.63514e-20	4.79616e-18
YBR219C	YBR219C	protein_coding	II	Putative protein of unknown function; YBR219C is not an essential gene	2.41289	-0.432125	0.25509	-1.65341	0.0982482	0.257283
YBR220C	YBR220C	protein_coding	II	Putative protein of unknown function; YBR220C is not an essential gene	635.839	-0.0661406	0.139227	-0.475735	0.634263	0.798002
YBR221C	PDB1	protein_coding	II	E1 beta subunit of the pyruvate dehydrogenase (PDH) complex; PDH is an evolutionarily conserved multi-protein complex found in mitochondria	4584.62	0.208422	0.164153	1.27054	0.203891	0.410035
YBR222C	PCS60	protein_coding	II	Oxalyl-CoA synthetase; capable of catalyzing conversion of oxalate to oxalyl-CoA; catalyzes first step in pathway of oxalate degradation that functions to protect yeast from inhibitory effects of oxalate; peroxisomal protein that binds mRNA; localizes to both peroxisomal peripheral membrane and matrix, expression is highly inducible by oleic acid; similar to E. coli long chain acyl-CoA synthetase	1370.32	0.327806	0.0803722	4.07624	4.57703e-05	0.000547364
YBR223C	TDP1	protein_coding	II	Tyrosyl-DNA phosphodiesterase I; hydrolyzes 3' and 5'-phosphotyrosyl bonds; involved in the repair of DNA lesions created by topo I and topo II; mutations in the human homolog, TDP1, result in the a neurodegenerative disease, spinocerebellar ataxia with axonal neuropathy (SCAN1); yeast cells and human rhabdomyosarcoma lines that overexpress TDP1 both exhibit elevated dosage chromosomal instability (dCIN)	237.124	0.0341562	0.166498	0.206853	0.836125	0.917523
YBR225W	YBR225W	protein_coding	II	Putative protein of unknown function; non-essential gene identified in a screen for mutants affected in mannosylphophorylation of cell wall components	464.54	0.0223143	0.0873797	0.257022	0.797161	0.894799
YBR227C	MCX1	protein_coding	II	Non-proteolytic ATPase of the AAA family; stimulates incorporation of the pyridoxal phosphate cofactor into Hem1p (5-aminolevulinic acid synthase); localized to the mitochondrial matrix; ortholog of vertebrate CLPX, which promotes erythropoiesis	665.645	0.0873019	0.0834423	1.0449	0.296071	0.513461
YBR228W	SLX1	protein_coding	II	Endonuclease involved in DNA recombination and repair; subunit of a complex, with Slx4p, that hydrolyzes 5' branches from duplex DNA in response to stalled or converging replication forks; function overlaps with that of Sgs1p-Top3p	197.388	0.0265571	0.183202	0.146554	0.883484	0.939949
YBR229C	ROT2	protein_coding	II	Glucosidase II catalytic subunit; required to trim the final glucose in N-linked glycans; required for normal cell wall synthesis; mutations in rot2 suppress tor2 mutations, and are synthetically lethal with rot1 mutations	1595.17	-0.0318883	0.0824429	-0.386723	0.698961	0.839281
YBR230C	OM14	protein_coding	II	Mitochondrial outer membrane receptor for cytosolic ribosomes; integral protein of the outer membrane that interacts with the nascent chain-associated complex (NAC) bound to ribosomes, contributing to co-translational mitochondrial import; interacts with porin (Por1p) and Om45p; abundance is decreased in cells grown in glucose relative to other carbon sources	186.694	1.34735	0.138739	9.63224	5.84414e-22	3.09421e-20
YBR230W-A	YBR230W-A	protein_coding	II	Putative protein of unknown function; YBR230W-A has a paralog, COQ8, that arose from the whole genome duplication	40.4142	-0.00910694	0.265377	-0.0444856	0.964517	0.984221
YBR231C	SWC5	protein_coding	II	Component of the SWR1 complex; complex exchanges histone variant H2AZ (Htz1p) for chromatin-bound histone H2A; protein abundance increases in response to DNA replication stress; relocalizes to the cytosol in response to hypoxia	167.805	0.0775606	0.157045	0.493704	0.621516	0.788
YBR233W	PBP2	protein_coding	II	RNA binding protein; has similarity to mammalian heterogeneous nuclear RNP K protein, involved in the regulation of telomere position effect and telomere length; relative distribution to the nucleus increases upon DNA replication stress	189.695	-0.0348977	0.13293	-0.265128	0.790911	0.89091
YBR233W-A	DAD3	protein_coding	II	Essential subunit of the Dam1 complex (aka DASH complex); complex couples kinetochores to the force produced by MT depolymerization thereby aiding in chromosome segregation; is transferred to the kinetochore prior to mitosis	242.541	-0.287952	0.146006	-1.97078	0.0487487	0.161589
YBR234C	ARC40	protein_coding	II	Subunit of the ARP2/3 complex; ARP2/3 is required for the motility and integrity of cortical actin patches	1396.09	-0.0615987	0.0944974	-0.651044	0.515018	0.709933
YBR235W	VHC1	protein_coding	II	Vacuolar membrane cation-chloride cotransporter (CCC); likely mediates K+ and Cl- cotransport into the vacuole; has a role in potassium homeostasis and salt tolerance; localizes to sites of contact between the vacuole and mitochondria (vCLAMPs); similar to mammalian electroneutral Na(+)-(K+)-C1- cotransporter family	1159.82	-0.0480987	0.0719196	-0.667729	0.504307	0.701812
YBR236C	ABD1	protein_coding	II	Methyltransferase; catalyzes the transfer of a methyl group from S-adenosylmethionine to the GpppN terminus of capped mRNA; nuclear protein that relocalizes to the cytosol in response to hypoxia	686.918	-0.165086	0.108016	-1.52856	0.126374	0.301269
YBR237W	PRP5	protein_coding	II	RNA helicase in the DEAD-box family; necessary for prespliceosome formation, bridges U1 and U2 snRNPs and enables stable U2 snRNP association with intron RNA	464.364	-0.216843	0.138805	-1.56411	0.117793	0.288217
YBR238C	YBR238C	protein_coding	II	Mitochondrial membrane protein; not required for respiratory growth but causes a synthetic respiratory defect in combination with rmd9 mutations; transcriptionally up-regulated by TOR; deletion increases life span; YBR238C has a paralog, RMD9, that arose from the whole genome duplication	1840.81	0.432493	0.201837	2.14271	0.0321361	0.122088
YBR239C	ERT1	protein_coding	II	Transcriptional regulator; involved in regulation of gluconeogenesis and fermentable carbon utilization; GFP-fusion protein localizes to cytoplasm, nucleus; null mutation affects periodicity of transcriptional and metabolic oscillation; plays role in restricting Ty1 transposition; member of the zinc cluster family of proteins, similar to Rds2p	186.789	-0.0548434	0.121468	-0.455271	0.648914	0.807443
YBR240C	THI2	protein_coding	II	Transcriptional activator of thiamine biosynthetic genes; interacts with regulatory factor Thi3p to control expression of thiamine biosynthetic genes with respect to thiamine availability; acts together with Pdc2p to respond to thiaminediphosphate demand, possibly as related to carbon source availability; zinc finger protein of the Zn(II)2Cys6 type	23.9688	0.495215	0.251493	1.93634	0.0528256	0.172195
YBR241C	YBR241C	protein_coding	II	Putative transporter, member of the sugar porter family; green fluorescent protein (GFP)-fusion protein localizes to the vacuolar membrane; YBR241C is not an essential gene; YBR241C has a paralog, VPS73, that arose from the whole genome duplication	159.265	0.404378	0.15377	2.64232	0.00823396	0.0454977
YBR242W	YBR242W	protein_coding	II	Putative protein of unknown function; green fluorescent protein (GFP)-fusion protein localizes to the cytoplasm and nucleus; YBR242W is not an essential gene; YBR242W has a paralog, YGL101W, that arose from the whole genome duplication	470.202	-0.0602902	0.0871873	-0.69579	0.48656	0.689876
YBR243C	ALG7	protein_coding	II	UDP-N-acetyl-glucosamine-1-P transferase; transfers Glc-Nac-P from UDP-GlcNac to Dol-P in the ER in the first step of the dolichol pathway of protein asparagine-linked glycosylation; inhibited by tunicamycin; human homolog DPAGT1 can complement yeast ALG7 mutant	575.751	-0.182889	0.116866	-1.56336	0.117969	0.288314
YBR244W	GPX2	protein_coding	II	Phospholipid hydroperoxide glutathione peroxidase; protects cells from phospholipid hydroperoxides and nonphospholipid peroxides during oxidative stress; induced by glucose starvation; protein abundance increases in response to DNA replication stress	971.354	-0.670716	0.150527	-4.45705	8.30971e-06	0.000115503
YBR245C	ISW1	protein_coding	II	ATPase subunit of imitation-switch (ISWI) class chromatin remodelers; with Ioc3p forms Isw1a complex involved in repression of transcription initiation; with Ioc2p and Ioc4p forms Isw1b complex involved in regulation of transcription elongation; Isw1b recruited to ORFs by H3K36 methylation and acts with Chd1p to prevent trans-histone exchange over coding regions; Isw1p import into nucleus depends on C-terminal bipartite nuclear targeting signal KRIR X19 KKAK	2319.39	-0.0653812	0.0526098	-1.24371	0.213606	0.421566
YBR246W	RRT2	protein_coding	II	Methylesterase performing penultimate step of diphthamide biosynthesis; hydrolyzes methylated diphthine to produce diphthine and allows Dph6-catalyzed amidation reaction to occur; deletion leads to resistance to sordarin and accumulation of methylatediphthine; WD40 domain-containing protein; involved in endosomal recycling; forms complex with Rtt10p that functions in retromer-mediated pathway for recycling internalized cell-surface proteins	691.221	0.0291186	0.0862336	0.337334	0.735865	0.861325
YBR247C	ENP1	protein_coding	II	Protein associated with U3 and U14 snoRNAs; required for pre-rRNA processing and 40S ribosomal subunit synthesis; localized in the nucleus and concentrated in the nucleolus; human BYSL functionally complements the heat sensitivity of an enp1 ts mutant	2298.31	0.0370891	0.136481	0.271559	0.785961	0.887101
YBR248C	HIS7	protein_coding	II	Imidazole glycerol phosphate synthase; glutamine amidotransferase:cyclase that catalyzes the fifth step of histidine biosynthesis and also produces 5-aminoimidazole-4-carboxamide ribotide (AICAR), a purine precursor	1153.73	-0.175194	0.101782	-1.72116	0.0852226	0.233131
YBR249C	ARO4	protein_coding	II	3-deoxy-D-arabino-heptulosonate-7-phosphate (DAHP) synthase; catalyzes the first step in aromatic amino acid biosynthesis and is feedback-inhibited by tyrosine or high concentrations of phenylalanine or tryptophan; relative distribution to the nucleus increases upon DNA replication stress	4321.26	0.263131	0.0910973	2.8883	0.00387325	0.0250364
YBR250W	SPO23	protein_coding	II	Protein of unknown function; associates with meiosis-specific protein Spo1p	25.1865	0.718122	0.254391	2.80255	0.00507002	0.0310492
YBR251W	MRPS5	protein_coding	II	Mitochondrial ribosomal protein of the small subunit	544.86	0.89995	0.103366	8.69614	3.43351e-18	1.52647e-16
YBR252W	DUT1	protein_coding	II	Deoxyuridine triphosphate diphosphatase (dUTPase); catalyzes hydrolysis of dUTP to dUMP and PPi, thereby preventing incorporation of uracil into DNA during replication; critical for the maintenance of genetic stability; also has diphosphatase activity on deoxyinosine triphosphate; human homolog DUT allows growth of yeast haploid dut1 null mutant after sporulation of heterozygous diploid	473.294	-0.149627	0.107032	-1.40037	0.161403	0.353122
YBR253W	SRB6	protein_coding	II	Subunit of the RNA polymerase II mediator complex; associates with core polymerase subunits to form the RNA polymerase II holoenzyme; essential for transcriptional regulation	184.274	-0.106622	0.134446	-0.789473	0.429836	0.644011
YBR254C	TRS20	protein_coding	II	Core component of transport protein particle (TRAPP) complexes I-III; TRAPPs are multimeric guanine nucleotide-exchange factors for GTPase Ypt1p, regulating ER-Golgi traffic (TRAPPI), intra-Golgi traffic (TRAPPII), endosome-Golgi traffic (TRAPPII and III) and autophagy (TRAPPIII); mutation leads to defects in endocytic recycling, block in sporulation/meiosis; mutations in human homolog TRAPPC2 cause spondyloepiphyseal dysplasia tarda, TRAPPC2 can complement yeast null mutant	283.128	-0.111367	0.123135	-0.904534	0.365712	0.587052
YBR255C-A	RCF3	protein_coding	II	Putative protein of unknown function; may interact with respiratory chain complexes III (ubiquinol-cytochrome c reductase) or IV (cytochrome c oxidase); identified by sequence comparison with hemiascomycetous yeast species	104.117	0.0967424	0.158688	0.600147	0.548408	0.736947
YBR255W	MTC4	protein_coding	II	Protein of unknown function; required for normal growth rate at 15 degrees C; green fluorescent protein (GFP)-fusion protein localizes to the cytoplasm in a punctate pattern; mtc4 is synthetically sick with cdc13-1	468.579	-0.0931363	0.153086	-0.60947	0.542213	0.73217
YBR256C	RIB5	protein_coding	II	Riboflavin synthase; catalyzes the last step of the riboflavin biosynthesis pathway	800.381	0.193033	0.0879552	2.19881	0.0278913	0.110653
YBR257W	POP4	protein_coding	II	Subunit of both RNase MRP and nuclear RNase P; RNase MRP cleaves pre-rRNA, while nuclear RNase P cleaves tRNA precursors to generate mature 5' ends and facilitates turnover of nuclear RNAs; binds to the RPR1 RNA subunit in RNase P	323.859	-0.0561169	0.105324	-0.53222	0.594574	0.771396
YBR258C	SHG1	protein_coding	II	Subunit of the COMPASS (Set1C) complex; COMPASS methylates histone H3 on lysine 4 and is required in transcriptional silencing near telomeres	127.307	-0.00131319	0.20618	-0.0135991	0.98915	0.996163
YBR259W	YBR259W	protein_coding	II	Protein of unknown function; YBR259W is not an essential gene; forms cytoplasmic foci upon DNA replication stress	294.319	0.0743165	0.110604	0.671684	0.501785	0.700746
YBR260C	RGD1	protein_coding	II	GTPase-activating protein (RhoGAP) for Rho3p and Rho4p; possibly involved in control of actin cytoskeleton organization	635.011	-0.141766	0.104648	-1.35518	0.175361	0.372059
YBR261C	TAE1	protein_coding	II	AdoMet-dependent proline methyltransferase; catalyzes the dimethylation of ribosomal proteins Rpl12 and Rps25 at N-terminal proline residues; has a role in protein synthesis; fusion protein localizes to the cytoplasm	625.656	-0.0207009	0.104359	-0.201324	0.840445	0.919894
YBR262C	YBR262C	protein_coding	II	Component of the MICOS complex; MICOS (formerly MINOS or MitOS) is a mitochondrial inner membrane complex that extends into the intermembrane space and has a role in the maintenance of crista junctions, inner membrane architecture, and formation of contact sites to the outer membrane; forms a subcomplex with Mic10p and Mic27p whose assembly and stability requires cardiolipin	374.237	0.68806	0.124201	5.53502	3.11189e-08	6.18554e-07
YBR263W	SHM1	protein_coding	II	Mitochondrial serine hydroxymethyltransferase; converts serine to glycine plus 5,10 methylenetetrahydrofolate; involved in generating precursors for purine, pyrimidine, amino acid, and lipid biosynthesis; reverse reaction generates serine	4508.02	0.119223	0.115737	1.02957	0.303214	0.519235
YBR264C	YPT10	protein_coding	II	Rab family GTP-binding protein; contains the PEST signal sequence specific for proteolytic enzymes; may be involved in vesicular transport; overexpression leads to accumulation of Golgi-like cisternae with budding vesicles	168.996	-0.153631	0.140608	-1.09142	0.275089	0.491749
YBR265W	TSC10	protein_coding	II	3-ketosphinganine reductase; catalyzes the second step in phytosphingosine synthesis; essential for growth in the absence of exogenous dihydrosphingosine or phytosphingosine; localized to lipid droplets; member of short chain dehydrogenase/reductase protein family	621.741	-0.135222	0.0950647	-1.42156	0.155154	0.344367
YBR267W	REI1	protein_coding	II	Cytoplasmic pre-60S factor; required for the correct recycling of shuttling factors Alb1, Arx1 and Tif6 at the end of the ribosomal large subunit biogenesis; involved in bud growth in the mitotic signaling network	1460.11	-0.122789	0.116917	-1.0517	0.292936	0.510143
YBR268W	MRPL37	protein_coding	II	Mitochondrial ribosomal protein of the large subunit	415.357	0.808987	0.128393	6.29146	3.14492e-10	7.86094e-09
YBR269C	SDH8	protein_coding	II	Protein required for assembly of succinate dehydrogenase; interacts with flavinylated Sdh1p and may function as a chaperone for free Sdh1p, protecting its FAD cofactor from redox reactions before assembly of the complex; soluble protein of the mitochondrial matrix; respiratory defect of null mutant is functionally complemented by Drosophila and human orthologs	213.317	0.460902	0.128045	3.60543	0.000311637	0.00309195
YBR270C	BIT2	protein_coding	II	Subunit of TORC2 membrane-associated complex; involved in regulation of actin cytoskeletal dynamics during polarized growth and cell wall integrity; interacts with Slm1p and Slm2p, homologous PH domain-containing TORC2 substrates; BIT2 has a paralog, BIT61, that arose from the whole genome duplication	139.839	-0.31945	0.172532	-1.85495	0.0636039	0.194145
YBR271W	EFM2	protein_coding	II	S-adenosylmethionine-dependent methyltransferase; seven-beta-strand lysine methyltransferase which dimethylates translation elongation factor EF2 (Eft1p and Eft2p) at lysine 613 and methylates EF3 (Yef3p) at lysine 187; green fluorescent protein (GFP)-fusion protein localizes to the cytoplasm; involved in regulation of translational termination; predicted involvement in ribosome biogenesis	736.973	-0.270959	0.0969011	-2.79674	0.00516218	0.0314483
YBR272C	HSM3	protein_coding	II	Evolutionarily conserved 19S regulatory particle assembly-chaperone; involved in the assembly of the base subcomplex of the 19S proteasomal regulatory particle (RP); involved in DNA mismatch repair during slow growth; weak similarity to Msh1p; structural study suggests Hsm3p is a scaffold protein for Rpt1p-Rpt2p complex formation; ortholog of human 19S subunit S5b	408.873	0.158286	0.0866689	1.82591	0.0678639	0.201756
YBR273C	UBX7	protein_coding	II	UBX (ubiquitin regulatory X) domain-containing protein; interacts with Cdc48p; UBX7 has a paralog, UBX6, that arose from the whole genome duplication	598.11	-0.0247626	0.106125	-0.232309	0.816298	0.90641
YBR274W	CHK1	protein_coding	II	Serine/threonine kinase and DNA damage checkpoint effector; mediates cell cycle arrest via phosphorylation of Pds1p; phosphorylated by checkpoint signal transducer Mec1p; homolog of S. pombe and mammalian Chk1 checkpoint kinase	415.09	0.0829423	0.0940236	0.886172	0.375525	0.596904
YBR275C	RIF1	protein_coding	II	Protein that binds to the Rap1p C-terminus; acts synergistically with Rif2p to help control telomere length and establish telomeric silencing; involved in control of DNA replication; contributes to resection of DNA double strand breaks (DSBs); deletion results in telomere elongation	1648.21	-0.205014	0.0901127	-2.27569	0.0228645	0.0951842
YBR276C	PPS1	protein_coding	II	Protein phosphatase; has specificity for serine, threonine, and tyrosine residues; has a role in the DNA synthesis phase of the cell cycle	1152.15	-0.0369051	0.0786749	-0.469714	0.638559	0.800952
YBR278W	DPB3	protein_coding	II	Third-largest subunit of DNA polymerase II (DNA polymerase epsilon); required to maintain fidelity of chromosomal replication and also for inheritance of telomeric silencing; stabilizes the interaction of Pol epsilon with primer-template DNA, positively affecting the processivity of the polymerase and exonuclease activities of Pol epsilon; mRNA abundance peaks at the G1/S boundary of the cell cycle; DPB3 has a paralog, DLS1, that arose from the whole genome duplication	164.026	-0.150743	0.132671	-1.13529	0.256252	0.470941
YBR279W	PAF1	protein_coding	II	Component of the Paf1p complex involved in transcription elongation; binds to and modulates the activity of RNA polymerases I and II; required for expression of a subset of genes, including cell cycle-regulated genes; involved in SER3 repression by helping to maintain SRG1 transcription-dependent nucleosome occupancy; homolog of human PD2/hPAF1	1203.11	-0.281353	0.157523	-1.78699	0.0739395	0.211727
YBR280C	SAF1	protein_coding	II	F-Box protein involved in proteasome-dependent degradation of Aah1p; involved in proteasome-dependent degradation of Aah1p during entry of cells into quiescence; interacts with Skp1	211.052	0.435439	0.189087	2.30916	0.0209348	0.0892564
YBR281C	DUG2	protein_coding	II	Component of glutamine amidotransferase (GATase II); forms a complex with Dug3p to degrade glutathione (GSH) and other peptides containing a gamma-glu-X bond in an alternative pathway to GSH degradation by gamma-glutamyl transpeptidase (Ecm38p)	1163.32	-0.066018	0.0631008	-1.04567	0.295716	0.513078
YBR282W	MRPL27	protein_coding	II	Mitochondrial ribosomal protein of the large subunit; homolog of human Bcl-2 interacting protein BMRP	374.116	0.934576	0.111022	8.4032	4.34465e-17	1.83357e-15
YBR283C	SSH1	protein_coding	II	Subunit of the Ssh1 translocon complex; Sec61p homolog involved in co-translational pathway of protein translocation; not essential	4784.69	-0.0014381	0.138659	-0.0103894	0.991711	0.997362
YBR284W	YBR284W	protein_coding	II	Putative metallo-dependent hydrolase superfamily protein; similar to AMP deaminases but lacks key catalytic residues and does not rescue purine nucleotide metabolic defect of quadruple aah1 ade8 amd1 his1 mutant; null mutant exhibits longer telomeres, altered Ty mobility, decreased resistance to rapamycin and wortmannin; induced in response to hydrostatic pressure; not an essential gene; YBR284W has a paralog, YJL070C, that arose from the whole genome duplication	98.186	0.720092	0.195732	3.66892	0.000243581	0.00249317
YBR285W	YBR285W	protein_coding	II	Putative protein of unknown function; YBR285W is not an essential gene	12.1788	0.188408	0.30886	0.656804	0.511307	0.707328
YBR286W	APE3	protein_coding	II	Vacuolar aminopeptidase Y; processed to mature form by Prb1p	12143.6	-0.397598	0.0553038	-7.189	6.52671e-13	2.11175e-11
YBR287W	YBR287W	protein_coding	II	Protein of unknown function; green fluorescent protein (GFP)-fusion protein localizes to the ER; YBR287W is not an essential gene	1874.53	0.299556	0.141191	2.12215	0.0338253	0.125998
YBR288C	APM3	protein_coding	II	Mu3-like subunit of the clathrin associated protein complex (AP-3); functions in transport of alkaline phosphatase to the vacuole via the alternate pathway	647.273	-0.0109785	0.0945236	-0.116638	0.907147	0.954251
YBR289W	SNF5	protein_coding	II	Subunit of the SWI/SNF chromatin remodeling complex; involved in transcriptional regulation; functions interdependently in transcriptional activation with Snf2p and Snf6p; relocates to the cytosol under hypoxic conditions	291.058	-0.136686	0.126089	-1.08739	0.276864	0.493564
YBR290W	BSD2	protein_coding	II	Heavy metal ion homeostasis protein; facilitates trafficking of Smf1p and Smf2p metal transporters to vacuole where they are degraded; acts as an adaptor protein with Rsp5p in the regulated endocytosis of Smf1p and is itself ubiquitylated by Rsp5p; controls metal ion transport, prevents metal hyperaccumulation, functions in copper detoxification	702.611	-0.233123	0.155904	-1.49506	0.134899	0.313885
YBR291C	CTP1	protein_coding	II	Mitochondrial inner membrane citrate transporter; member of the mitochondrial carrier family	116.43	-0.301559	0.153899	-1.97354	0.0484346	0.160823
YBR293W	VBA2	protein_coding	II	Permease of basic amino acids in the vacuolar membrane	80.8451	-0.0320131	0.167857	-0.191825	0.847879	0.924209
YBR294W	SUL1	protein_coding	II	High affinity sulfate permease of the SulP anion transporter family; sulfate uptake is mediated by specific sulfate transporters Sul1p and Sul2p, which control the concentration of endogenous activated sulfate intermediates	10.5266	0.133255	0.309077	0.545819	0.58519	0.763665
YBR295W	PCA1	protein_coding	II	Cadmium transporting P-type ATPase; may also have a role in copper and iron homeostasis; stabilized by Cd binding, which prevents ubiquitination; S288C and other lab strains contain a G970R mutation which eliminates Cd transport function	794.999	0.125627	0.186669	0.673957	0.500338	0.700415
YBR296C	PHO89	protein_coding	II	Plasma membrane Na+/Pi cotransporter; active in early growth phase; similar to phosphate transporters of Neurospora crassa; transcription regulated by inorganic phosphate concentrations and Pho4p; mutations in related human transporter genes hPit1 and hPit2 are associated with hyperphosphatemia-induced calcification of vascular tissue and familial idiopathic basal ganglia calcification	1082.23	-0.189984	0.285724	-0.671365	0.501988	0.700746
YBR297W	MAL33	protein_coding	II	MAL-activator protein; part of complex locus MAL3; nonfunctional in genomic reference strain S288C	270.299	-0.501197	0.205573	-2.43394	0.0149354	0.0702615
YBR298C	MAL31	protein_coding	II	Maltose permease; high-affinity maltose transporter (alpha-glucoside transporter); encoded in the MAL3 complex locus; member of the 12 transmembrane domain superfamily of sugar transporters; functional in genomic reference strain S288C	164.127	0.048647	0.225271	0.23067	0.817571	0.907258
YBR299W	MAL32	protein_coding	II	Maltase (alpha-D-glucosidase); inducible protein involved in maltose catabolism; encoded in the MAL3 complex locus; functional in genomic reference strain S288C; hydrolyzes the disaccharides maltose, turanose, maltotriose, and sucrose	13.0752	0.0680523	0.301002	0.248919	0.803423	0.898797
YBR301W	PAU24	protein_coding	II	Cell wall mannoprotein; has similarity to Tir1p, Tir2p, Tir3p, and Tir4p; member of the seripauperin multigene family encoded mainly in subtelomeric regions; expressed under anaerobic conditions, completely repressed during aerobic growth	15.8365	0.655773	0.304577	2.45746	0.0139923	0.0670156
YBR302C	COS2	protein_coding	II	Endosomal protein involved in turnover of plasma membrane proteins; member of the DUP380 subfamily of conserved, often subtelomeric COS genes; required for the multivesicular vesicle body sorting pathway that internalizes plasma membrane proteins for degradation; Cos proteins provide ubiquitin in trans for nonubiquitinated cargo proteins	42.4357	-0.446614	0.254591	-1.75783	0.0787765	0.220574
YCL001W	RER1	protein_coding	III	Protein involved in retention of membrane proteins; including Sec12p, in the ER; localized to Golgi; functions as a retrieval receptor in returning membrane proteins to the ER	748.822	-0.200776	0.0773445	-2.59544	0.00944713	0.0503386
YCL001W-A	YCL001W-A	protein_coding	III	Putative protein of unknown function; YCL001W-A gene has similarity to DOM34 and is present in a region duplicated between chromosomes XIV and III	10.6086	0.186214	0.309072	0.549685	0.582536	0.761863
YCL001W-B	YCL001W-B	protein_coding	III	Putative protein of unknown function; present in a region duplicated between chromosomes XIV and III; YCL001W-B has a paralog, DOM34, that arose from the whole genome duplication	8.63847	0.0810939	0.302433	0.155745	0.876234	0.937397
YCL002C	YCL002C	protein_coding	III	Putative protein of unknown function; YCL002C is not an essential gene	363.237	-0.0707778	0.107154	-0.661496	0.508294	0.705731
YCL004W	PGS1	protein_coding	III	Phosphatidylglycerolphosphate synthase; catalyzes the synthesis of phosphatidylglycerolphosphate from CDP-diacylglycerol and sn-glycerol 3-phosphate in the first committed and rate-limiting step of cardiolipin biosynthesis	176.63	0.0471655	0.166226	0.283855	0.776521	0.883293
YCL005W	LDB16	protein_coding	III	Protein involved in lipid droplet (LD) assembly; forms a complex with Sei1p at ER-LD contact sites, stabilizing contact sites; ensures that LDs bud from the ER towards the cytosolic side of the membrane; null mutants have decreased net negative cell surface charge and localized accumulation of phosphatidic acid (PA) marker proteins; GFP-fusion protein expression is induced in response to MMS; null mutant can be complemented by the human seipin, BSCL2	203.639	-0.203628	0.115423	-1.76214	0.0780457	0.219485
YCL005W-A	VMA9	protein_coding	III	Vacuolar H+ ATPase subunit e of the V-ATPase V0 subcomplex; essential for vacuolar acidification; interacts with the V-ATPase assembly factor Vma21p in the ER; involved in V0 biogenesis	878.878	-0.20697	0.114317	-1.81206	0.0699765	0.205541
YCL008C	STP22	protein_coding	III	Component of the ESCRT-I complex; ESCRT-I is involved in ubiquitin-dependent sorting of proteins into the endosome; prevents polyubiquitination of the arrestin-related protein Rim8p, thereby directing its monoubiquitination by Rsp5p; homologous to the mouse and human Tsg101 tumor susceptibility gene; mutants exhibit a Class E Vps phenotype;	208.673	-0.0246238	0.144681	-0.173101	0.862572	0.930037
YCL009C	ILV6	protein_coding	III	Regulatory subunit of acetolactate synthase; acetolactate synthase catalyzes the first step of branched-chain amino acid biosynthesis; enhances activity of the Ilv2p catalytic subunit, localizes to mitochondria	3397.46	0.443064	0.297193	1.48748	0.136889	0.317121
YCL010C	SGF29	protein_coding	III	Component of the HAT/Core module of the SAGA, SLIK, and ADA complexes; HAT/Core module also contains Gcn5p, Ngg1p, and Ada2p; binds methylated histone H3K4; involved in transcriptional regulation through SAGA and TBP recruitment to target promoters and H3 acetylation	327.412	-0.323223	0.108875	-2.96856	0.00299202	0.0205006
YCL011C	GBP2	protein_coding	III	Poly(A+) RNA-binding protein; key surveillance factor for the selective export of spliced mRNAs from the nucleus to the cytoplasm; preference for intron-containing genes; similar to Npl3p; also binds single-stranded telomeric repeat sequence in vitro; relocalizes to the cytosol in response to hypoxia; GBP2 has a paralog, HRB1, that arose from the whole genome duplication	2479.94	-0.240615	0.115899	-2.07671	0.0378282	0.136163
YCL012C	YCL012C	protein_coding	III	Protein of unknown function; SWAT-GFP and mCherry fusion proteins localize to the endoplasmic reticulum and vacuole respectively; orthologs are present in S. bayanus, S. paradoxus and Ashbya gossypii; YCL012C is not an essential gene	114.937	0.293048	0.201007	1.44726	0.147824	0.334861
YCL014W	BUD3	protein_coding	III	Guanine nucleotide exchange factor (GEF) for Cdc42p; activates Cdc42p in early G1, accounting for the first stage of biphasic activation, with Cdc24p accounting for the second stage in late G1; involved in the Cdc42p-mediated assembly of the axial landmark that dictates the site for the next round of budding, resulting in the axial budding pattern observed in haploids; localizes with septins to the bud neck contractile ring in mitosis	1610.47	-0.13935	0.0935199	-1.48941	0.13638	0.316319
YCL016C	DCC1	protein_coding	III	Subunit of a complex with Ctf8p and Ctf18p; shares some components with Replication Factor C; required for sister chromatid cohesion and telomere length maintenance	169.664	0.112095	0.126354	0.886195	0.375512	0.596904
YCL017C	NFS1	protein_coding	III	Cysteine desulfurase; involved in iron-sulfur cluster (Fe/S) biogenesis and in thio-modification of mitochondrial and cytoplasmic tRNAs; essential protein located predominantly in mitochondria	1859.88	0.29145	0.061676	4.72454	2.30636e-06	3.50711e-05
YCL018W	LEU2	protein_coding	III	Beta-isopropylmalate dehydrogenase (IMDH); catalyzes the third step in the leucine biosynthesis pathway; can additionally catalyze the conversion of beta-ethylmalate into alpha-ketovalerate	318.159	0.620257	0.131865	4.68757	2.76467e-06	4.17135e-05
YCL021W-A	YCL021W-A	protein_coding	III	Putative protein of unknown function; SWAT-GFP and mCherry fusion proteins localize to the vacuole	35.3036	0.0591217	0.237363	0.247877	0.804229	0.899526
YCL024W	KCC4	protein_coding	III	Protein kinase of the bud neck involved in the septin checkpoint; associates with septin proteins, negatively regulates Swe1p by phosphorylation, shows structural homology to bud neck kinases Gin4p and Hsl1p; KCC4 has a paralog, GIN4, that arose from the whole genome duplication	314.776	-0.127828	0.165298	-0.774652	0.438545	0.64973
YCL025C	AGP1	protein_coding	III	Low-affinity amino acid permease with broad substrate range; involved in uptake of asparagine, glutamine, and other amino acids; expression regulated by SPS plasma membrane amino acid sensor system (Ssy1p-Ptr3p-Ssy5p); AGP1 has a paralog, GNP1, that arose from the whole genome duplication	832.936	0.69392	0.121334	5.75172	8.83386e-09	1.93415e-07
YCL026C-A	FRM2	protein_coding	III	Type II nitroreductase, using NADH as reductant; mutants are defective in fatty acid mediated repression of genes involved in fatty acid biosynthesis indicative of a role in lipid signaling; involved in the oxidative stress response; transcription induction by cadmium and selenite indicates a possible role in the metal stress response; expression induced in cells treated with the mycotoxin patulin	5.92558	0.0913925	0.286549	0.280407	0.779165	0.883982
YCL026C-B	HBN1	protein_coding	III	Protein of unknown function; similar to bacterial nitroreductases; green fluorescent protein (GFP)-fusion protein localizes to the cytoplasm and nucleus; protein becomes insoluble upon intracellular iron depletion; protein abundance increases in response to DNA replication stress	63.77	0.159685	0.210511	0.760825	0.446762	0.657052
YCL027W	FUS1	protein_coding	III	Membrane protein localized to the shmoo tip; required for cell fusion; expression regulated by mating pheromone; proposed to coordinate signaling, fusion, and polarization events required for fusion; potential Cdc28p substrate	7.20937	0.0617501	0.309144	0.216457	0.828631	0.913283
YCL028W	RNQ1	protein_coding	III	[PIN(+)] prion; an infectious protein conformation that is generally an ordered protein aggregate	1762.65	-0.0936968	0.113438	-0.82701	0.408231	0.626533
YCL029C	BIK1	protein_coding	III	Microtubule-associated protein; component of the interface between microtubules and kinetochore, involved in sister chromatid separation; essential in polyploid cells but not in haploid or diploid cells; ortholog of mammalian CLIP-170	491.008	-0.072336	0.113108	-0.641941	0.520911	0.715685
YCL030C	HIS4	protein_coding	III	Multifunctional enzyme containing phosphoribosyl-ATP pyrophosphatase; phosphoribosyl-AMP cyclohydrolase, and histidinol dehydrogenase activities; catalyzes the second, third, ninth and tenth steps in histidine biosynthesis	1826.85	0.00976263	0.172756	0.0574898	0.954155	0.978554
YCL031C	RRP7	protein_coding	III	Essential protein involved in rRNA processing and ribosome biogenesis; protein abundance increases in response to DNA replication stress	1530.38	-0.243811	0.097216	-2.50843	0.0121268	0.0603128
YCL032W	STE50	protein_coding	III	Adaptor protein for various signaling pathways; involved in mating response, invasive/filamentous growth, osmotolerance; acts as an adaptor that links G protein-associated Cdc42p-Ste20p complex to the effector Ste11p to modulate signal transduction	300.821	-0.0802013	0.177304	-0.454325	0.649595	0.807572
YCL033C	MXR2	protein_coding	III	Methionine-R-sulfoxide reductase; involved in the response to oxidative stress; protects iron-sulfur clusters from oxidative inactivation along with MXR1; involved in the regulation of lifespan	211.156	0.155854	0.135608	1.15189	0.249365	0.462316
YCL034W	LSB5	protein_coding	III	Protein involved in membrane-trafficking events at plasma membrane; interacts with actin regulators Sla1p and Las17p, ubiquitin, Arf3p to couple actin dynamics to membrane trafficking processes; similar structure to GGA family of proteins with N-terminal VHS domain and GAT domain; binds Las17p, which is homolog of human Wiskott-Aldrich Syndrome protein involved in actin patch assembly, actin polymerization; may mediate disassembly of Pan1 complex from endocytic coat	543.198	-0.111154	0.111177	-0.998578	0.317999	0.535733
YCL035C	GRX1	protein_coding	III	Glutathione-dependent disulfide oxidoreductase; hydroperoxide and superoxide-radical responsive, heat-stable, with active site cysteine pair; protects cells from oxidative damage; GRX1 has a paralog, GRX2, that arose from the whole genome duplication; protein abundance increases in response to DNA replication stress	622.374	-0.0572373	0.132964	-0.427349	0.669125	0.818695
YCL036W	GFD2	protein_coding	III	Protein of unknown function; identified as a high-copy suppressor of a dbp5 mutation; GFD2 has a paralog, YDR514C, that arose from the whole genome duplication	803.072	0.0235957	0.147136	0.15843	0.874118	0.935993
YCL037C	SRO9	protein_coding	III	Cytoplasmic RNA-binding protein; shuttles between nucleus and cytoplasm and is exported from the nucleus in an mRNA export-dependent manner; associates with translating ribosomes; involved in heme regulation of Hap1p as a component of the HMC complex, also involved in the organization of actin filaments; contains a La motif; SRO9 has a paralog, SLF1, that arose from the whole genome duplication	2264.82	-0.299818	0.183449	-1.63273	0.102527	0.264562
YCL038C	ATG22	protein_coding	III	Vacuolar integral membrane protein required for efflux of amino acids; required for efflux of amino acids during autophagic body breakdown in the vacuole; null mutation causes a gradual loss of viability during starvation	339.225	0.260118	0.156497	1.67233	0.0944602	0.250009
YCL039W	GID7	protein_coding	III	Subunit of GID Complex that binds directly to central component Vid30p; GID complex is involved in proteasome-dependent catabolite inactivation of fructose-1,6-bisphosphatase; Gid7p contains six WD40 repeats; computational analysis suggests that Gid7p and Moh1p have similar functions	253.487	0.165469	0.16727	0.986716	0.323782	0.541869
YCL040W	GLK1	protein_coding	III	Glucokinase; catalyzes the phosphorylation of glucose at C6 in the first irreversible step of glucose metabolism; one of three glucose phosphorylating enzymes; expression regulated by non-fermentable carbon sources; GLK1 has a paralog, EMI2, that arose from the whole genome duplication	1555.79	-0.00735364	0.233227	-0.0284675	0.977289	0.990901
YCL042W	YCL042W	protein_coding	III	Putative protein of unknown function; epitope-tagged protein localizes to the cytoplasm	74.9313	0.146896	0.246591	0.62045	0.534961	0.726759
YCL043C	PDI1	protein_coding	III	Protein disulfide isomerase; multifunctional oxidoreductase of the ER lumen, essential for disulfide bond formation in secretory and cell-surface proteins, processing of non-native disulfide bonds; Ero1p activator; complexes with exomannosidase, Mnl1p to facilitate the recognition of misfolded glycoproteins and the trimming of glycan Man8GlcNAc2 to Man7GlcNAc2 on substrates, thereby accelerating ERAD; PDI1 has a paralog, EUG1, that arose from the whole genome duplication	11033.2	0.108137	0.0924241	1.17003	0.241988	0.453139
YCL044C	MGR1	protein_coding	III	Subunit of the mitochondrial (mt) i-AAA protease supercomplex; i-AAA degrades misfolded mitochondrial proteins; forms a subcomplex with Mgr3p that binds to substrates to facilitate proteolysis; required for growth of cells lacking mtDNA	159.469	0.275336	0.193499	1.40859	0.158957	0.350006
YCL045C	EMC1	protein_coding	III	Member of conserved endoplasmic reticulum membrane complex; involved in efficient folding of proteins in the ER; null mutant displays induction of the unfolded protein response; interacts with Gal80p; homologous to worm H17B01.4/EMC-1, fly CG2943, and human KIAA0090	2694.51	-0.0706598	0.0823642	-0.857753	0.391029	0.61137
YCL047C	POF1	protein_coding	III	Nicotinamide mononucleotide-specific adenylyltransferase (NMNAT); catalyzes the conversion of nicotinamide mononucleotide (NMN) to nicotinamide adenine dinucleotide (NAD+); role in the nicotinamide riboside (NR) salvage pathway of NAD+ biosynthesis; involved in NR and NAD+ homeostasis; ATPase involved in protein quality control and filamentation pathways; interacts physically with Kss1p and suppresses the filamentation defect of a kss1 deletion	200.986	0.16837	0.13557	1.24104	0.214589	0.421934
YCL048W	SPS22	protein_coding	III	Protein of unknown function; SPS22 has a paralog, SPS2, that arose from the whole genome duplication; redundant with Sps2p for the organization of the beta-glucan layer of the spore wall	9.42755	0.228434	0.309021	0.722696	0.469867	0.676181
YCL048W-A	YCL048W-A	protein_coding	III	Putative protein of unknown function; SWAT-GFP and mCherry fusion proteins localize to the cell periphery and vacuole; YCL048W-A has a paralog, YDR524C-B, that arose from the whole genome duplication	1.52673	0.266712	0.224006	1.11581	0.264502	0.480792
YCL049C	YCL049C	protein_coding	III	Protein of unknown function; localizes to membrane fraction; YCL049C is not an essential gene	349.265	0.5539	0.124117	4.45979	8.20387e-06	0.000114305
YCL050C	APA1	protein_coding	III	AP4A phosphorylase; bifunctional diadenosine 5',5'''-P1,P4-tetraphosphate phosphorylase and ADP sulfurylase involved in catabolism of bis(5'-nucleosidyl) tetraphosphates; catalyzes phosphorolysis of dinucleoside oligophosphates, cleaving substrates' alpha/beta-anhydride bond and introducing Pi into the beta-position of the corresponding NDP formed; protein abundance increases under DNA replication stress; APA1 has a paralog, APA2, that arose from the whole genome duplication	2536.52	-0.275036	0.0835917	-3.28948	0.00100373	0.00843543
YCL051W	LRE1	protein_coding	III	Protein involved in control of cell wall structure and stress response; direct inhibitor of the nuclear Dbf2 related (NDR) kinase Cbk1p-Mob2p; overproduction confers resistance to cell-wall degrading enzymes; exhibits genetic interactions with genes involved in the cell wall integrity pathway; LRE1 has a paralog, HLR1, that arose from the whole genome duplication	586.413	0.0406	0.117266	0.344746	0.730285	0.857481
YCL052C	PBN1	protein_coding	III	Component of glycosylphosphatidylinositol-mannosyltransferase I; essential component; required for the autocatalytic post-translational processing of the protease B precursor Prb1p; localizes to ER in lumenal orientation; homolog of mammalian PIG-X	591.281	0.0285446	0.130354	0.218182	0.827287	0.912696
YCL054W	SPB1	protein_coding	III	AdoMet-dependent methyltransferase; involved in rRNA processing and 60S ribosomal subunit maturation; methylates G2922 in the tRNA docking site of the large subunit rRNA and in the absence of snR52, U2921; suppressor of PAB1 mutants	4878.62	-0.307512	0.147584	-2.0835	0.0372056	0.134671
YCL055W	KAR4	protein_coding	III	Transcription factor required for response to pheromones; also required during meiosis; exists in two forms, a slower-migrating form more abundant during vegetative growth and a faster-migrating form induced by pheromone	212.718	0.151945	0.139448	1.08906	0.276126	0.492846
YCL056C	PEX34	protein_coding	III	Protein that regulates peroxisome populations; peroxisomal integral membrane protein; interacts with Pex11p, Pex25p, and Pex27p to control both constitutive peroxisome division and peroxisome morphology and abundance during peroxisome proliferation	169.571	-0.038619	0.194469	-0.194455	0.84582	0.923347
YCL057C-A	YCL057C-A	protein_coding	III	Conserved component of the MICOS complex; MICOS (formerly MINOS or MitOS) is a mitochondrial inner membrane complex that extends into the intermembrane space and has a role in the maintenance of crista junctions, inner membrane architecture, and formation of contact sites to the outer membrane; forms a subcomplex with Mic12p and Mic27p whose assembly and stability requires cardiolipin; homo-oligomers cause membrane bending; ortholog of human MINOS1	500.688	1.45592	0.131753	11.0147	3.247e-28	2.5214e-26
YCL057W	PRD1	protein_coding	III	Zinc metalloendopeptidase; found in the cytoplasm and intermembrane space of mitochondria; with Cym1p, involved in degradation of mitochondrial proteins and of presequence peptides cleaved from imported proteins; protein abundance increases in response to DNA replication stress	2545.24	0.511433	0.114289	4.4742	7.66975e-06	0.000107376
YCL058C	FYV5	protein_coding	III	Protein involved in regulation of the mating pathway; binds with Matalpha2p to promoters of haploid-specific genes; required for survival upon exposure to K1 killer toxin; involved in ion homeostasis	98.1901	1.52458	0.195145	7.68351	1.54782e-14	5.59908e-13
YCL058W-A	ADF1	protein_coding	III	Transcriptional repressor encoded by the FYV5 antisense strand; negatively regulates transcription of FYV5 by binding to the promoter on the sense strand	184.808	0.0172455	0.151816	0.107182	0.914645	0.959282
YCL059C	KRR1	protein_coding	III	Nucleolar protein required for rRNA synthesis and ribosomal assembly; required for the synthesis of 18S rRNA and for the assembly of 40S ribosomal subunit; essential gene	1893.35	-0.23727	0.0849095	-2.79494	0.00519089	0.0315572
YCL061C	MRC1	protein_coding	III	S-phase checkpoint protein required for DNA replication; couples DNA helicase and polymerase; interacts with and stabilizes Pol2p at stalled replication forks during stress, where it forms a pausing complex with Tof1p and is phosphorylated by Mec1p; defines a novel S-phase checkpoint with Hog1p that coordinates DNA replication and transcription upon osmostress; protects uncapped telomeres; Dia2p-dependent degradation mediates checkpoint recovery; mammalian claspin homolog	647.217	-0.36085	0.198334	-1.8201	0.0687434	0.203126
YCL063W	VAC17	protein_coding	III	Phosphoprotein involved in vacuole inheritance; degraded in late M phase of the cell cycle; acts as a vacuole-specific receptor for myosin Myo2p; involved in regulation of asymmetric inheritance of aggregated/misfolded proteins and age reset	479.8	-0.11434	0.12514	-0.913176	0.36115	0.581678
YCL064C	CHA1	protein_coding	III	Catabolic L-serine (L-threonine) deaminase; catalyzes the degradation of both L-serine and L-threonine; required to use serine or threonine as the sole nitrogen source, transcriptionally induced by serine and threonine	4677.11	-0.82938	0.100317	-8.26831	1.35868e-16	5.65211e-15
YCR002C	CDC10	protein_coding	III	Component of the septin ring, required for cytokinesis; septins are GTP-binding proteins that assemble into rod-like hetero-oligomers that can associate to form filaments; septin rings at the mother-bud neck act as scaffolds for recruiting cell division factors and as barriers to prevent diffusion of specific proteins between mother and daughter cells; N-terminus interacts with phosphatidylinositol-4,5-bisphosphate; protein abundance increases under DNA damage stress	1007.39	-0.105669	0.0765862	-1.38043	0.167454	0.361204
YCR003W	MRPL32	protein_coding	III	Mitochondrial ribosomal protein of the large subunit; protein abundance increases in response to DNA replication stress	661.167	0.503453	0.172482	2.91861	0.00351601	0.0232931
YCR004C	YCP4	protein_coding	III	Protein of unknown function; has sequence and structural similarity to flavodoxins; predicted to be palmitoylated; the authentic, non-tagged protein is detected in highly purified mitochondria in high-throughput studies	1504	-0.189796	0.0768801	-2.46769	0.0135986	0.0656159
YCR005C	CIT2	protein_coding	III	Citrate synthase, peroxisomal isozyme involved in glyoxylate cycle; catalyzes condensation of acetyl coenzyme A and oxaloacetate to form citrate; expression is controlled by Rtg1p and Rtg2p transcription factors; SCF-Ucc1 regulates level of Cit2p to maintain citrate homeostasis; oxaloacetate-dependent positive feedback loop inhibits Cit2p ubiquitination; CIT2 has a paralog, CIT1, that arose from the whole genome duplication	825.426	0.640091	0.244162	2.5201	0.0117321	0.0587371
YCR007C	YCR007C	protein_coding	III	Putative integral membrane protein; member of DUP240 gene family; SWAT-GFP and mCherry fusion proteins localize to the cell periphery and vacuole; YCR007C is not an essential gene	100.573	0.539934	0.237577	2.25879	0.0238965	0.0985648
YCR008W	SAT4	protein_coding	III	Ser/Thr protein kinase involved in salt tolerance; funtions in regulation of Trk1p-Trk2p potassium transporter; overexpression affects the Fe-S and lipoamide containing proteins in the mitochondrion; required for lipoylation of Lat1p, Kgd2p and Gcv3p; partially redundant with Hal5p; has similarity to Npr1p; localizes to the cytoplasm and mitochondrion	1922.26	0.2374	0.069794	3.39999	0.000673877	0.0060102
YCR009C	RVS161	protein_coding	III	Amphiphysin-like lipid raft protein; N-BAR domain protein that interacts with Rvs167p and regulates polarization of the actin cytoskeleton, endocytosis, cell polarity, cell fusion and viability following starvation or osmotic stress	1754.81	-0.0876241	0.168732	-0.519583	0.603355	0.77761
YCR010C	ADY2	protein_coding	III	Acetate transporter required for normal sporulation; phosphorylated in mitochondria; ADY2 has a paralog, ATO2, that arose from the whole genome duplication	5.51776	0.494966	0.301639	1.70087	0.0889665	0.239991
YCR011C	ADP1	protein_coding	III	Putative ATP-dependent permease of the ABC transporter family	1963.39	-0.324437	0.0633087	-5.12328	3.00263e-07	5.26726e-06
YCR012W	PGK1	protein_coding	III	3-phosphoglycerate kinase; catalyzes transfer of high-energy phosphoryl groups from the acyl phosphate of 1,3-bisphosphoglycerate to ADP to produce ATP; key enzyme in glycolysis and gluconeogenesis	41713	-0.271149	0.160573	-1.68952	0.0911198	0.243879
YCR014C	POL4	protein_coding	III	DNA polymerase IV; undergoes pair-wise interactions with Dnl4p-Lif1p and Rad27p to mediate repair of DNA double-strand breaks by non-homologous end joining (NHEJ); homologous to mammalian DNA polymerase beta	330.452	0.057127	0.127989	0.447337	0.654632	0.80998
YCR015C	CTO1	protein_coding	III	Protein required for cold tolerance; involved in phosphate uptake; YCR015C is not an essential gene	267.567	0.0794512	0.114109	0.699487	0.484248	0.689044
YCR016W	YCR016W	protein_coding	III	Putative protein of unknown function; green fluorescent protein (GFP)-fusion protein localizes to the nucleolus and nucleus; predicted to be involved in ribosome biogenesis	1056.47	-0.203673	0.148785	-1.37003	0.170676	0.365583
YCR017C	CWH43	protein_coding	III	GPI lipid remodelase; responsible for introducing ceramides into GPI anchors having a C26:0 fatty acid in sn-2 of the glycerol moiety; can also use lyso-GPI protein anchors and various base resistant lipids as substrates; contains 14-16 transmembrane segments and several putative glycosylation and phosphorylation sites; null mutation is synthetically lethal with pkc1 deletion	2793.81	-0.20485	0.0846101	-2.42039	0.0155039	0.0720628
YCR018C	SRD1	protein_coding	III	Protein involved in the processing of pre-rRNA to mature rRNA; contains a C2/C2 zinc finger motif; srd1 mutation suppresses defects caused by the rrp1-1 mutation	62.829	-0.523054	0.270046	-1.94848	0.0513576	0.168511
YCR019W	MAK32	protein_coding	III	Protein necessary for stability of L-A dsRNA-containing particles	203.168	0.0805263	0.12306	0.657049	0.511149	0.707328
YCR020C	PET18	protein_coding	III	Protein of unknown function; has weak similarity to proteins involved in thiamin metabolism; expression is induced in the absence of thiamin	39.4827	-0.196615	0.229426	-0.853021	0.393648	0.61431
YCR020C-A	MAK31	protein_coding	III	Non-catalytic subunit of N-terminal acetyltransferase of the NatC type; required for replication of dsRNA virus; member of the Sm protein family	250.236	0.0662964	0.10715	0.618064	0.536533	0.727706
YCR020W-B	HTL1	protein_coding	III	Component of the RSC chromatin remodeling complex; RSC functions in transcriptional regulation and elongation, chromosome stability, and establishing sister chromatid cohesion; involved in telomere maintenance	305.117	0.0771689	0.140627	0.55052	0.581963	0.761481
YCR021C	HSP30	protein_coding	III	Negative regulator of the H(+)-ATPase Pma1p; stress-responsive protein; hydrophobic plasma membrane localized; induced by heat shock, ethanol treatment, weak organic acid, glucose limitation, and entry into stationary phase	1705.21	0.781309	0.309263	2.54747	0.0108507	0.055629
YCR023C	YCR023C	protein_coding	III	Vacuolar membrane protein of unknown function; member of the multidrug resistance family; YCR023C is not an essential gene	473.228	0.0173796	0.109251	0.159797	0.873041	0.935183
YCR024C	SLM5	protein_coding	III	Mitochondrial asparaginyl-tRNA synthetase	237.16	0.695275	0.111952	6.19432	5.85366e-10	1.44456e-08
YCR024C-A	PMP1	protein_coding	III	Regulatory subunit for the plasma membrane H(+)-ATPase Pma1p; small single-membrane span proteolipid; forms unique helix and positively charged cytoplasmic domain that is able to specifically segregate phosphatidylserines; PMP1 has a paralog, PMP2, that arose from the whole genome duplication	3635.41	0.0435694	0.0952631	0.457498	0.647313	0.806234
YCR024C-B	YCR024C-B	protein_coding	III	Putative protein of unknown function; identified by expression profiling and mass spectrometry	3679.61	0.0899322	0.135237	0.665048	0.50602	0.703188
YCR026C	NPP1	protein_coding	III	Nucleotide pyrophosphatase/phosphodiesterase; mediates extracellular nucleotide phosphate hydrolysis along with Npp2p and Pho5p; activity and expression enhanced during conditions of phosphate starvation; involved in spore wall assembly; NPP1 has a paralog, NPP2, that arose from the whole genome duplication, and an npp1 npp2 double mutant exhibits reduced dityrosine fluorescence relative to the single mutants	1036.86	-0.0312702	0.0967056	-0.323109	0.746613	0.867745
YCR027C	RHB1	protein_coding	III	Putative Rheb-related GTPase; involved in regulating canavanine resistance and arginine uptake; member of the Ras superfamily of G-proteins	324.314	-0.0256159	0.141376	-0.184378	0.853717	0.927155
YCR028C	FEN2	protein_coding	III	Plasma membrane H+-pantothenate symporter; confers sensitivity to the antifungal agent fenpropimorph; relocalizes from vacuole to cytoplasm upon DNA replication stress	758.825	-0.171738	0.100926	-1.70098	0.0889475	0.239991
YCR028C-A	RIM1	protein_coding	III	ssDNA-binding protein essential for mitochondrial genome maintenance; involved in mitochondrial DNA replication; stimulates utilization by Mip1p DNA polymerase of RNA primers synthesized by Rpo41p	1318.61	0.105483	0.110577	0.954628	0.339766	0.560089
YCR030C	SYP1	protein_coding	III	Negative regulator of WASP-Arp23 complex; involved in endocytic site formation; directly inhibits Las17p stimulation of Arp23 complex-mediated actin assembly in vitro; may regulate assembly and disassembly of the septin ring; colocalizes and interacts with septin subunits; potential role in actin cytoskeletal organization	580.096	0.000750934	0.172558	0.00501434	0.995999	0.998571
YCR031C	RPS14A	protein_coding	III	Protein component of the small (40S) ribosomal subunit; required for ribosome assembly and 20S pre-rRNA processing; mutations confer cryptopleurine resistance; homologous to mammalian ribosomal protein S14 and bacterial S11; RPS14A has a paralog, RPS14B, that arose from the whole genome duplication	11967.9	-0.0097139	0.195454	-0.0496932	0.960367	0.981479
YCR032W	BPH1	protein_coding	III	Protein homologous to Chediak-Higashi syndrome and Beige proteins; both of which are implicated in disease syndromes in human and mouse, respectively, due to defective lysosomal trafficking; mutant phenotype and genetic interactions suggest a role in protein sorting	1304.05	-0.196235	0.0817715	-2.39894	0.0164424	0.0748714
YCR033W	SNT1	protein_coding	III	Subunit of the Set3C deacetylase complex; interacts directly with the Set3C subunit, Sif2p; putative DNA-binding protein; mutant has increased aneuploidy tolerance; relocalizes to the cytosol in response to hypoxia	2117.74	-0.161294	0.0496601	-3.24824	0.00116121	0.00951522
YCR034W	YCR034W	protein_coding	III	Fatty acid elongase, involved in sphingolipid biosynthesis; acts on fatty acids of up to 24 carbons in length; mutations have regulatory effects on 1,3-beta-glucan synthase, vacuolar ATPase, and the secretory pathway; ELO2 has a paralog, ELO1, that arose from the whole genome duplication; lethality of the elo2 elo3 double null mutation is functionally complemented by human ELOVL1 and weakly complemented by human ELOVL3 or ELOV7	1720.36	-0.074805	0.146714	-0.50995	0.610087	0.782631
YCR035C	RRP43	protein_coding	III	Exosome non-catalytic core component; involved in 3'-5' RNA processing and degradation in both the nucleus and the cytoplasm; has similarity to E. coli RNase PH and to human hRrp43p (OIP2, EXOSC8); protein abundance increases in response to DNA replication stress	1054.58	0.0429836	0.09098	0.470937	0.637686	0.800426
YCR036W	RBK1	protein_coding	III	Putative ribokinase	683.073	0.0325236	0.144794	0.220715	0.825314	0.912103
YCR037C	PHO87	protein_coding	III	Low-affinity inorganic phosphate (Pi) transporter; acts upstream of Pho81p in regulation of the PHO pathway; expression is independent of Pi concentration and Pho4p activity; contains 12 membrane-spanning segments; PHO87 has a paralog, PHO90, that arose from the whole genome duplication	610.252	0.0108712	0.146463	0.0753636	0.939925	0.972595
YCR038C	BUD5	protein_coding	III	GTP/GDP exchange factor for Rsr1p (Bud1p); required for both axial and bipolar budding patterns; mutants exhibit random budding in all cell types	128.654	0.114214	0.18236	0.627268	0.530483	0.72319
YCR039C	MATALPHA2	protein_coding	III	Homeobox-domain protein; with Mcm1p, represses a-specific genes in haploids; acts with A1p to repress transcription of haploid-specific genes in diploids; one of two genes encoded by the MATalpha mating type cassette	27.2418	-0.0798381	0.271903	-0.283869	0.776511	0.883293
YCR040W	MATALPHA1	protein_coding	III	Transcriptional co-activator that regulates mating-type-specific genes; targets the transcription factor Mcm1p to the promoters of alpha-specific genes; one of two genes encoded by the MATalpha mating type cassette	2.00919	-0.0913787	0.260594	-0.338464	0.735014	0.860792
YCR042C	TAF2	protein_coding	III	TFIID subunit (150 kDa); involved in RNA polymerase II transcription initiation	1655.23	-0.332227	0.145249	-2.28795	0.0221404	0.0932361
YCR043C	YCR043C	protein_coding	III	Putative protein of unknown function; green fluorescent protein (GFP)-fusion protein localizes to the Golgi apparatus; YCR043C is not an essential gene	485.58	-0.234107	0.0993627	-2.3571	0.0184182	0.0812017
YCR044C	PER1	protein_coding	III	Protein of the endoplasmic reticulum; required for GPI-phospholipase A2 activity that remodels the GPI anchor as a prerequisite for association of GPI-anchored proteins with lipid rafts; functionally complemented by human ortholog PERLD1	441.387	-0.171884	0.0979041	-1.75376	0.079471	0.222198
YCR046C	IMG1	protein_coding	III	Mitochondrial ribosomal protein of the large subunit; required for respiration and for maintenance of the mitochondrial genome	485.711	0.862506	0.108837	7.91267	2.5193e-15	9.78161e-14
YCR047C	BUD23	protein_coding	III	Methyltransferase that methylates residue G1575 of 18S rRNA; required for rRNA processing and nuclear export of 40S ribosomal subunits independently of methylation activity; diploid mutant displays random budding pattern; functional homolog of human WBSCR22	786.828	-0.0576005	0.109512	-0.529067	0.596759	0.772854
YCR048W	ARE1	protein_coding	III	Acyl-CoA:sterol acyltransferase; endoplasmic reticulum enzyme that contributes the major sterol esterification activity in the absence of oxygen; ARE1 has a paralog, ARE2, that arose from the whole genome duplication	1135.25	-0.0746263	0.130256	-0.570298	0.568475	0.753474
YCR051W	YCR051W	protein_coding	III	Putative protein of unknown function; green fluorescent protein (GFP)-fusion protein localizes to the cytoplasm and nucleus; contains ankyrin (Ank) repeats; YCR051W is not an essential gene	1021.11	-0.130006	0.138122	-0.94305	0.345655	0.56623
YCR052W	RSC6	protein_coding	III	Component of the RSC chromatin remodeling complex; essential for mitotic growth; RSC6 has a paralog, SNF12, that arose from the whole genome duplication	989.408	-0.0991918	0.0972446	-1.02196	0.306799	0.522762
YCR053W	THR4	protein_coding	III	Threonine synthase; conserved protein that catalyzes formation of threonine from O-phosphohomoserine; expression is regulated by the GCN4-mediated general amino acid control pathway	5293.09	-0.104266	0.142725	-0.730496	0.465087	0.672799
YCR054C	CTR86	protein_coding	III	Essential protein of unknown function; with orthologs in Ashbya gossypii and Candida albicans; similar to human ATXN10, mutations in which cause spinocerebellar ataxia type 10; codon usage corresponds to that observed for yeast genes expressed at low levels; relative distribution to the nucleus increases upon DNA replication stress	489.036	-0.0958625	0.0940948	-1.02072	0.307386	0.523522
YCR057C	PWP2	protein_coding	III	Conserved 90S pre-ribosomal component; essential for proper endonucleolytic cleavage of the 35 S rRNA precursor at A0, A1, and A2 sites; contains eight WD-repeats; PWP2 deletion leads to defects in cell cycle and bud morphogenesis	4456.68	-0.218462	0.0877985	-2.48844	0.0128306	0.0630064
YCR059C	YIH1	protein_coding	III	Negative regulator of eIF2 kinase Gcn2p; competes with Gcn2p for binding to Gcn1p; may contribute to regulation of translation in response to starvation via regulation of Gcn2p; binds to monomeric actin and to ribosomes and polyribosomes; ortholog of mammalian IMPACT	515.515	0.160834	0.0873963	1.8372	0.0661799	0.198779
YCR060W	TAH1	protein_coding	III	Component of conserved R2TP complex (Rvb1-Rvb2-Tah1-Pih1); R2TP complex interacts with Hsp90 (Hsp82p and Hsc82p) to mediate assembly of large protein complexes such as box C/D snoRNPs and RNA polymerase II; contains a single TPR domain with at least two TPR motifs; plays a role in determining prion variants	207.636	0.00564162	0.147614	0.032687	0.973924	0.988529
YCR061W	YCR061W	protein_coding	III	Protein of unknown function; green fluorescent protein (GFP)-fusion protein localizes to the cytoplasm in a punctate pattern; induced by treatment with 8-methoxypsoralen and UVA irradiation	264.521	0.308295	0.161443	1.90308	0.0570304	0.180762
YCR063W	BUD31	protein_coding	III	Component of the SF3b subcomplex of the U2 snRNP; increases efficiency of first and second step pre-mRNA splicing; diploid mutants display a random budding pattern instead of the wild-type bipolar pattern; facilitates passage through G1/S Start, but is not required for G2/M transition or exit from mitosis	115.789	-0.0821403	0.251585	-0.325432	0.744854	0.866563
YCR065W	HCM1	protein_coding	III	Forkhead transcription factor; drives S-phase activation of genes involved in chromosome segregation, spindle dynamics, budding; also activates genes involved in respiration, use of alternative energy sources (like proline), NAD synthesis, oxidative stress resistance; key factor in early adaptation to nutrient deficiency and diauxic shift; suppressor of calmodulin mutants with specific SPB assembly defects; ortholog of C. elegans lifespan regulator PHA-4	533.298	-0.21487	0.22872	-0.937357	0.348575	0.569294
YCR066W	RAD18	protein_coding	III	E3 ubiquitin ligase; forms heterodimer with Rad6p to monoubiquitinate PCNA-K164; heterodimer binds single-stranded DNA and has single-stranded DNA dependent ATPase activity; required for postreplication repair; SUMO-targeted ubiquitin ligase (STUbl) that contains a SUMO-interacting motif (SIM) which stimulates its ubiquitin ligase activity towards the sumoylated form of PCNA	239.914	0.125691	0.122142	1.02994	0.303039	0.519109
YCR067C	SED4	protein_coding	III	Integral ER membrane protein that stimulates Sar1p GTPase activity; involved in COPII vesicle budding through disassociation of coat proteins from membranes onto liposomes; binds Sec16p; SED4 has a paralog, SEC12, that arose from the whole genome duplication	1562.93	0.152986	0.110461	1.38489	0.166085	0.359791
YCR068W	ATG15	protein_coding	III	Phospholipase; preferentially hydrolyses phosphatidylserine, with minor activity against cardiolipin and phosphatidylethanolamine; required for lysis of autophagic and CVT bodies; targeted to intravacuolar vesicles during autophagy via the multivesicular body (MVB) pathway; required for the maintenance of lipid droplet quantity after the diauxic shift; regulates lipolysis; expression regulated by Yap1p during autophagy	259.626	-0.0455405	0.146682	-0.30827	0.757877	0.873235
YCR069W	CPR4	protein_coding	III	Peptidyl-prolyl cis-trans isomerase (cyclophilin); catalyzes the cis-trans isomerization of peptide bonds N-terminal to proline residues; has a potential role in the secretory pathway; CPR4 has a paralog, CPR8, that arose from the whole genome duplication	708.41	-0.185119	0.0877663	-2.10686	0.0351299	0.129502
YCR071C	IMG2	protein_coding	III	Mitochondrial ribosomal protein of the large subunit; conserved in metazoa, with similarity to human mitochondrial ribosomal protein MRPL49	329.912	0.746853	0.156679	4.75753	1.95972e-06	3.00353e-05
YCR072C	RSA4	protein_coding	III	WD-repeat protein involved in ribosome biogenesis; may interact with ribosomes; required for maturation and efficient intra-nuclear transport or pre-60S ribosomal subunits, localizes to the nucleolus	1469.28	-0.161615	0.0986059	-1.6393	0.101151	0.262172
YCR073C	SSK22	protein_coding	III	MAP kinase kinase kinase of HOG1 mitogen-activated signaling pathway; functionally redundant with Ssk2p; interacts with and is activated by Ssk1p; phosphorylates Pbs2p; SSK22 has a paralog, SSK2, that arose from the whole genome duplication	744.655	-0.203164	0.109112	-1.86173	0.062641	0.192416
YCR073W-A	SOL2	protein_coding	III	Protein with a possible role in tRNA export; shows similarity to 6-phosphogluconolactonase non-catalytic domains but does not exhibit this enzymatic activity; homologous to Sol3p and Sol4p; SOL2 has a paralog, SOL1, that arose from the whole genome duplication	512.329	-0.0301244	0.0974718	-0.308514	0.757691	0.873235
YCR075C	ERS1	protein_coding	III	Protein involved in cystine transport; localizes to the vacuole, plasma membrane and endosome; similarity to human cystinosin, a H(+)-driven transporter involved in L-cystine export from lysosomes and implicated in the disease cystinosis; contains seven transmembrane domains; mutation is functionally complemented by human CTNS	88.4512	-0.0774872	0.17482	-0.441473	0.658871	0.810575
YCR075W-A	EGO2	protein_coding	III	Component of the EGO and GSE complexes; identified by homology to Ashbya gossypii; YCR075W-A has a paralog, YNR034W-A, that arose from the whole genome duplication	77.308	0.0714854	0.202899	0.358699	0.71982	0.851402
YCR076C	FUB1	protein_coding	III	Proteasome-binding protein; interacts physically with multiple subunits of the 20S proteasome and genetically with genes encoding 20S core particle and 19S regulatory particle subunits; exhibits boundary activity which blocks the propagation of heterochromatic silencing; contains a PI31 proteasome regulator domain and sequence similarity with human PSMF1, a proteasome inhibitor; not an essential gene	190.8	0.026626	0.158553	0.173381	0.862352	0.930037
YCR077C	PAT1	protein_coding	III	Deadenylation-dependent mRNA-decapping factor; also required for faithful chromosome transmission, maintenance of rDNA locus stability, and protection of mRNA 3'-UTRs from trimming; associated with topoisomerase II; binds to mRNAs under glucose starvation, most often in the 3' UTR; functionally linked to Pab1p; forms cytoplasmic foci upon DNA replication stress; phosphorylation by PKA inhibits P body foci formation	2564.6	0.118927	0.194681	0.610624	0.541449	0.731647
YCR079W	PTC6	protein_coding	III	Mitochondrial type 2C protein phosphatase (PP2C); has similarity to mammalian PP1Ks; involved in mitophagy; null mutant is sensitive to rapamycin and has decreased phosphorylation of the Pda1 subunit of pyruvate dehydrogenase	204.222	-0.0759676	0.168806	-0.453462	0.650216	0.807608
YCR081W	SRB8	protein_coding	III	Subunit of the RNA polymerase II mediator complex; associates with core polymerase subunits to form the RNA polymerase II holoenzyme; essential for transcriptional regulation; involved in glucose repression	1058.79	-0.070965	0.108701	-0.650681	0.515252	0.710087
YCR082W	AHC2	protein_coding	III	Component of the ADA histone acetyltransferase complex; Ahc2p and Ahc1p are unique to the ADA complex and not shared with the related SAGA and SLIK complexes; may tether Ahc1p to the complex	842.146	0.393982	0.0781774	5.03684	4.73279e-07	8.10698e-06
YCR083W	TRX3	protein_coding	III	Mitochondrial thioredoxin; highly conserved oxidoreductase required to maintain the redox homeostasis of the cell, forms the mitochondrial thioredoxin system with Trr2p, redox state is maintained by both Trr2p and Glr1p	260.37	0.409439	0.133927	3.05408	0.0022575	0.0162517
YCR084C	TUP1	protein_coding	III	General repressor of transcription; forms complex with Cyc8p, involved in the establishment of repressive chromatin structure through interactions with histones H3 and H4, appears to enhance expression of some genes	2480.55	0.16004	0.220478	0.72465	0.468666	0.675502
YCR086W	CSM1	protein_coding	III	Nucleolar protein that mediates homolog segregation during meiosis I; forms a complex with Lrs4p and then Mam1p at kinetochores; required for condensin recruitment to the replication fork barrier site and rDNA repeat segregation	114.095	0.380571	0.150507	2.52479	0.0115767	0.0582882
YCR087C-A	YCR087C-A	protein_coding	III	Putative protein of unknown function; green fluorescent protein (GFP)-fusion protein localizes to the nucleolus; YCR087C-A is not an essential gene	772.752	-0.0880484	0.118312	-0.747279	0.454895	0.663488
YCR088W	ABP1	protein_coding	III	Actin-binding protein of the cortical actin cytoskeleton; important for activation of the Arp2/3 complex that plays a key role actin in cytoskeleton organization; inhibits barbed-end actin filament elongation; phosphorylation within its Proline-Rich Regio, mediated by Cdc28p and Pho85p, protects Abp1p from proteolysis mediated by its own PEST sequences; mammalian homolog of HIP-55 (hematopoietic progenitor kinase 1	3159.22	-0.124745	0.0653164	-1.90916	0.0562416	0.179382
YCR089W	FIG2	protein_coding	III	Cell wall adhesin, expressed specifically during mating; may be involved in maintenance of cell wall integrity during mating; FIG2 has a paralog, AGA1, that arose from the whole genome duplication	133.534	0.0463111	0.223962	0.206329	0.836534	0.917542
YCR090C	YCR090C	protein_coding	III	Putative protein of unknown function; green fluorescent protein (GFP)-fusion protein localizes to the cytoplasm and nucleus; YCR090C is not an essential gene	525.854	-0.153619	0.0863542	-1.77969	0.075126	0.213848
YCR091W	KIN82	protein_coding	III	Putative serine/threonine protein kinase; implicated in the regulation of phospholipid asymmetry through the activation of phospholipid translocases (flippases); involved in the phosphorylation of upstream inhibitory kinase Ypk1p along with Fpk1p; has a redundant role in the cellular response to mating pheromone; KIN82 has a paralog, FPK1, that arose from the whole genome duplication	143.714	0.193226	0.183489	1.09038	0.275547	0.492115
YCR092C	MSH3	protein_coding	III	Mismatch repair protein; forms dimers with Msh2p that mediate repair of insertion or deletion mutations and removal of nonhomologous DNA ends, contains a PCNA (Pol30p) binding motif required for genome stability	509.88	-0.142959	0.118401	-1.20636	0.227679	0.435469
YCR093W	CDC39	protein_coding	III	Subunit of the CCR4-NOT1 core complex; this complex has multiple roles in the regulation of mRNA levels including regulation of transcription and destabilization of mRNA by deadenylation; basal transcription factor that increases initiation and elongation; activates the ATPase activity of Dhh1p, resulting in processing body disassembly	6601.55	-0.0910903	0.0868509	-1.04891	0.294218	0.511501
YCR094W	CDC50	protein_coding	III	Endosomal protein that interacts with phospholipid flippase Drs2p; interaction with Cdc50p is essential for Drs2p catalytic activity; mutations affect cell polarity and polarized growth; similar to Lem3p; CDC50 has a paralog, YNR048W, that arose from the whole genome duplication	636.797	-0.0379373	0.101368	-0.372732	0.709348	0.846591
YCR095C	OCA4	protein_coding	III	Cytoplasmic protein required for replication of Brome mosaic virus; S. cerevisiae is a model system for studying replication of positive-strand RNA viruses in their natural hosts	388.547	-0.263747	0.118734	-2.22125	0.0263339	0.106137
YCR095W-A	YCR095W-A	protein_coding	III	Putative protein of unknown function	99.8045	0.283011	0.173871	1.63524	0.101998	0.263608
YCR097W	HMRA1	protein_coding	III	Silenced copy of a1 at HMR; homeobox corepressor that interacts with Alpha2p to repress haploid-specific gene transcription in diploid cells	180.73	-0.103196	0.141716	-0.723505	0.46937	0.675964
YCR098C	GIT1	protein_coding	III	Plasma membrane permease; mediates uptake of glycerophosphoinositol and glycerophosphocholine as sources of the nutrients inositol and phosphate; expression and transport rate are regulated by phosphate and inositol availability	72.0344	1.34694	0.196927	6.69928	2.09448e-11	5.75388e-10
YCR099C	YCR099C	protein_coding	III	Putative protein of unknown function	61.0037	0.310104	0.19508	1.55774	0.119295	0.291066
YCR100C	YCR100C	protein_coding	III	Putative protein of unknown function	102.156	0.132208	0.180296	0.723363	0.469457	0.675964
YCR101C	YCR101C	protein_coding	III	Putative protein of unknown function; localizes to the membrane fraction; YCR101C is not an essential gene	75.5164	0.191911	0.206297	0.923532	0.35573	0.577302
YCR102C	YCR102C	protein_coding	III	Putative protein of unknown function; involved in copper metabolism; similar to C. carbonum toxD gene; member of the quinone oxidoreductase family	32.4653	0.115689	0.284865	0.463273	0.643169	0.803823
YCR104W	PAU3	protein_coding	III	Member of the seripauperin multigene family; encoded mainly in subtelomeric region; active during alcoholic fermentation; regulated by anaerobiosis; negatively regulated by oxygen; repressed by heme	3.2417	0.199041	0.244542	1.78834	0.0737211	0.211727
YCR105W	ADH7	protein_coding	III	NADPH-dependent medium chain alcohol dehydrogenase; has broad substrate specificity; member of the cinnamyl family of alcohol dehydrogenases; may be involved in fusel alcohol synthesis or in aldehyde tolerance	16.4274	0.666202	0.284282	2.28394	0.0223748	0.0938163
YCR106W	RDS1	protein_coding	III	Putative zinc cluster transcription factor; involved in conferring resistance to cycloheximide	397.434	0.138932	0.0974459	1.42464	0.154262	0.343161
YCR107W	AAD3	protein_coding	III	Putative aryl-alcohol dehydrogenase; similar to P. chrysosporium aryl-alcohol dehydrogenase; mutational analysis has not yet revealed a physiological role; AAD3 has a paralog, AAD15, that arose from a segmental duplication; members of the AAD gene family comprise three pairs (AAD3 + AAD15, AAD6/AAD16 + AAD4, AAD10 + AAD14) whose two genes are more related to one another than to other members of the family	183.84	0.132982	0.128988	1.0314	0.302353	0.518675
YDL001W	RMD1	protein_coding	IV	Cytoplasmic protein required for sporulation	335.208	-0.264024	0.137928	-1.9166	0.0552889	0.177607
YDL002C	NHP10	protein_coding	IV	Non-essential INO80 chromatin remodeling complex subunit; preferentially binds DNA ends, protecting them from exonucleatic cleavage; deletion affects telomere maintenance via recombination; related to mammalian high mobility group proteins	459.476	-0.309006	0.099572	-3.10367	0.00191138	0.0143452
YDL003W	MCD1	protein_coding	IV	Essential alpha-kleisin subunit of the cohesin complex; required for sister chromatid cohesion in mitosis and meiosis; apoptosis induces cleavage and translocation of a C-terminal fragment to mitochondria; expression peaks in S phase	801.934	-0.197618	0.127512	-1.55112	0.120874	0.292786
YDL004W	ATP16	protein_coding	IV	Delta subunit of the central stalk of mitochondrial F1F0 ATP synthase; F1F0 ATP synthase is a large, evolutionarily conserved enzyme complex required for ATP synthesis; F1 translationally regulates ATP6 and ATP8 expression to achieve a balanced output of ATP synthase genes encoded in nucleus and mitochondria; phosphorylated	1819.25	1.89797	0.108419	17.4824	1.95058e-68	4.93922e-66
YDL005C	MED2	protein_coding	IV	Subunit of the RNA polymerase II mediator complex; associates with core polymerase subunits to form the RNA polymerase II holoenzyme; essential for transcriptional regulation; relocalizes to the cytosol in response to hypoxia	501.099	-0.306908	0.132937	-2.31024	0.0208751	0.089067
YDL006W	PTC1	protein_coding	IV	Type 2C protein phosphatase (PP2C); dephosphorylates Hog1p, inactivating osmosensing MAPK cascade; involved in Fus3p activation during pheromone response; deletion affects precursor tRNA splicing, mitochondrial inheritance, and sporulation	411.544	-0.258101	0.105861	-2.44004	0.0146855	0.0693639
YDL007W	RPT2	protein_coding	IV	ATPase of the 19S regulatory particle of the 26S proteasome; one of six ATPases of the regulatory particle; involved in the degradation of ubiquitinated substrates; required for normal peptide hydrolysis by the core 20S particle; N-myristoylation of Rpt2p at Gly2 is involved in regulating the proper intracellular distribution of proteasome activity by controlling the nuclear localization of the 26S proteasome	3047.48	-0.0984485	0.128895	-0.764163	0.44477	0.65545
YDL008W	APC11	protein_coding	IV	Catalytic core subunit, Anaphase-Promoting Complex/Cyclosome (APC/C); which is a ubiquitin-protein ligase required for degradation of anaphase inhibitors, including mitotic cyclins, during the metaphase/anaphase transition; contains a RING-H2 domain that is required for activity	255.523	0.0433369	0.129763	0.329353	0.741889	0.865191
YDL010W	GRX6	protein_coding	IV	Cis-golgi localized monothiol glutaredoxin, binds Fe-S cluster; more similar in activity to dithiol than other monothiol glutaredoxins; involved in the oxidative stress response; GRX6 has a paralog, GRX7, that arose from the whole genome duplication	260.176	0.0820735	0.129674	0.627096	0.530596	0.72319
YDL012C	YDL012C	protein_coding	IV	Tail-anchored plasma membrane protein with a conserved CYSTM module; possibly involved in response to stress; may contribute to non-homologous end-joining (NHEJ) based on ydl012c htz1 double null phenotype; YDL012C has a paralog, YBR016W, that arose from the whole genome duplication	434.058	0.0588385	0.113054	0.516953	0.605189	0.779266
YDL013W	SLX5	protein_coding	IV	Subunit of the Slx5-Slx8 SUMO-targeted Ub ligase (STUbL) complex; role in Ub-mediated degradation of histone variant Cse4p preventing mislocalization to euchromatin; role in proteolysis of spindle positioning protein Kar9p, and DNA repair proteins Rad52p and Rad57p; forms SUMO-dependent nuclear foci, including DNA repair centers; contains a RING domain and two SIM motifs; associates with the centromere; required for maintenance of genome integrity like human ortholog RNF4	473.322	-0.252737	0.109916	-2.30135	0.0213716	0.0905883
YDL014W	NOP1	protein_coding	IV	Histone glutamine methyltransferase, modifies H2A at Q105 in nucleolus; component of the small subunit processome complex, which is required for processing of pre-18S rRNA; ortholog of mammalian fibrillarin; inviability of the null mutant is functionally complemented by human FBL	8277.47	0.0430057	0.125231	0.343166	0.731474	0.858029
YDL015C	TSC13	protein_coding	IV	Enoyl reductase; catalyzes last step in each cycle of very long chain fatty acid elongation; localizes to ER, highly enriched in a structure marking nuclear-vacuolar junctions; coimmunoprecipitates with elongases Elo2p and Elo3p; protein increases in abundance and relative distribution to ER foci increases upon DNA replication stress; human homolog TECR implicated in nonsyndromic mental retardation, can complement yeast mutant	2436.08	-0.0185888	0.120187	-0.154373	0.877316	0.937865
YDL017W	CDC7	protein_coding	IV	DDK (Dbf4-dependent kinase) catalytic subunit; required for origin firing and replication fork progression in mitotic S phase through phosphorylation of Mcm2-7p complexes and Cdc45p; kinase activity correlates with cyclical DBF4 expression; required for pre-meiotic DNA replication, meiotic DSB formation, recruitment of monopolin complex to kinetochores during meiosis I, regulation of meiosis-specific Ndt80p; mutation complemented by human CDC7 and DBF4 co-expression	253.375	-0.0866018	0.13478	-0.643628	0.519817	0.714687
YDL018C	ERP3	protein_coding	IV	Protein with similarity to Emp24p and Erv25p; member of the p24 family involved in ER to Golgi transport	266.549	-0.191871	0.113371	-1.68973	0.0910797	0.243879
YDL019C	OSH2	protein_coding	IV	Member of an oxysterol-binding protein family with seven members; in S. cerevisiae, family members have overlapping, redundant functions in sterol metabolism and collectively perform a function essential for viability; contains FFAT motif; interacts with ER anchor Scs2p at patches at the plasma membrane and at the nuclear envelope; regulated by sterol binding; OSH2 has a paralog, SWH1, that arose from the whole genome duplication	2101.02	-0.0338113	0.0584335	-0.578437	0.562969	0.748398
YDL020C	RPN4	protein_coding	IV	Transcription factor that stimulates expression of proteasome genes; Rpn4p levels are in turn regulated by the 26S proteasome in a negative feedback control mechanism; RPN4 is transcriptionally regulated by various stress responses; relative distribution to the nucleus increases upon DNA replication stress	989.165	0.184942	0.146318	1.26293	0.206614	0.412944
YDL021W	GPM2	protein_coding	IV	Homolog of Gpm1p phosphoglycerate mutase; converts 3-phosphoglycerate to 2-phosphoglycerate in glycolysis; may be non-functional; GPM2 has a paralog, GPM3, that arose from the whole genome duplication	49.1946	0.295902	0.230707	1.37864	0.168007	0.361862
YDL022W	GPD1	protein_coding	IV	NAD-dependent glycerol-3-phosphate dehydrogenase; key enzyme of glycerol synthesis, essential for growth under osmotic stress; expression regulated by high-osmolarity glycerol response pathway; protein abundance increases in response to DNA replication stress; constitutively inactivated via phosphorylation by the protein kinases Ypk1p and Ypk2p, dephosphorylation increases catalytic activity; forms a heterodimer with Pnc1p to facilitate its peroxisomal import	1464.31	0.560737	0.160586	3.49136	0.000480567	0.0044853
YDL024C	DIA3	protein_coding	IV	Protein of unknown function; involved in invasive and pseudohyphal growth	25.3779	0.742296	0.266415	2.75347	0.0058968	0.0346547
YDL025C	RTK1	protein_coding	IV	Putative protein kinase, potentially phosphorylated by Cdc28p; interacts with ribosome biogenesis factors, Cka2, Gus1 and Arc1; protein abundance increases in response to DNA replication stress	444.295	0.269971	0.154991	1.74556	0.0808882	0.224758
YDL027C	MRX9	protein_coding	IV	Protein that associates with mitochondrial ribosome; the authentic, non-tagged protein is detected in highly purified mitochondria in high-throughput studies; YDL027C is not an essential gene	295.376	0.217842	0.112518	1.94052	0.0523171	0.171177
YDL028C	MPS1	protein_coding	IV	Dual-specificity kinase; autophosphorylation required for function; required for spindle pole body (SPB) duplication and spindle checkpoint function; contributes to bi-orientation by promoting formation of force-generating kinetochore-microtubule attachments in meiosis I; substrates include SPB proteins Spc42p, Spc110p, and Spc98p, mitotic exit network protein Mob1p, kinetochore protein Cnn1p, and checkpoint protein Mad1p; substrate of APCC(Cdh1); similar to human Mps1p	542.396	-0.142709	0.0907904	-1.57078	0.116233	0.285387
YDL029W	ARP2	protein_coding	IV	Essential component of the Arp2/3 complex; Arp2/3 is a highly conserved actin nucleation center required for the motility and integrity of actin patches; involved in endocytosis and membrane growth and polarity; required for efficient Golgi-to-ER trafficking in COPI mutants	1812.74	-0.03909	0.0949138	-0.411032	0.681049	0.827546
YDL030W	PRP9	protein_coding	IV	Subunit of the SF3a splicing factor complex; required for spliceosome assembly; acts after the formation of the U1 snRNP-pre-mRNA complex	389.391	-0.227512	0.129087	-1.76513	0.0775415	0.218482
YDL031W	DBP10	protein_coding	IV	Putative ATP-dependent RNA helicase of the DEAD-box protein family; constituent of 66S pre-ribosomal particles; essential protein involved in ribosome biogenesis	4394.19	-0.220385	0.121086	-1.8203	0.0687128	0.203126
YDL033C	SLM3	protein_coding	IV	tRNA-specific 2-thiouridylase; responsible for 2-thiolation of the wobble base of mitochondrial tRNAs; human homolog TRMU is implicated in myoclonus epilepsy associated with ragged red fibers (MERRF), and can complement yeast null mutant	360.626	0.00882046	0.0992685	0.0890402	0.92905	0.965853
YDL035C	GPR1	protein_coding	IV	Plasma membrane G protein coupled receptor (GPCR); interacts with the heterotrimeric G protein alpha subunit, Gpa2p, and with Plc1p; sensor that integrates nutritional signals with the modulation of cell fate via PKA and cAMP synthesis	1003.36	-0.101215	0.0823449	-1.22696	0.219837	0.426352
YDL036C	PUS9	protein_coding	IV	Mitochondrial tRNA:pseudouridine synthase; catalyzes the formation of pseudouridine at position 32 in mitochondrial tRNAs; contains an N-terminal mitochondrial targeting sequence; PUS9 has a paralog, RIB2, that arose from the whole genome duplication	546.384	-0.0199008	0.089136	-0.225803	0.821355	0.90916
YDL037C	BSC1	protein_coding	IV	Protein of unconfirmed function; similar to cell surface flocculin Flo11p; ORF exhibits genomic organization compatible with a translational readthrough-dependent mode of expression; in W303 strain one continuous open reading frame comprising of YDL037C, the intergenic region and YDL039C encodes the gene IMI1	648.818	0.622662	0.210405	2.94219	0.003259	0.0219935
YDL039C	PRM7	protein_coding	IV	Pheromone-regulated protein; predicted to have one transmembrane segment; promoter contains Gcn4p binding elements; in W303 strain one continuous open reading frame comprising of YDL037C, the intergenic region and YDL039C encodes the IMI1	1731.28	0.591551	0.242715	2.42168	0.015449	0.0719224
YDL040C	NAT1	protein_coding	IV	Subunit of protein N-terminal acetyltransferase NatA; NatA comprised of Nat1p, Ard1p, and Nat5p; N-terminally acetylates many proteins to influence multiple processes such as cell cycle progression, heat-shock resistance, mating, sporulation, telomeric silencing and early stages of mitophagy; orthologous to human NAA15; expression of both human NAA10 and NAA15 functionally complements ard1 nat1 double mutant although single mutations are not complemented by their orthologs	3334.15	-0.0256467	0.0892951	-0.287425	0.773787	0.882382
YDL042C	SIR2	protein_coding	IV	Conserved NAD+ dependent histone deacetylase of the Sirtuin family; deacetylation targets are primarily nuclear proteins; required for telomere hypercluster formation in quiescent yeast cells; involved in regulation of lifespan; plays roles in silencing at HML, HMR, telomeres, and rDNA; negatively regulates initiation of DNA replication; functions as regulator of autophagy like mammalian homolog SIRT1, and also of mitophagy	423.701	-0.0665137	0.116973	-0.570116	0.568599	0.753474
YDL043C	PRP11	protein_coding	IV	Subunit of the SF3a splicing factor complex; required for spliceosome assembly	323.155	-0.137634	0.104852	-1.3164	0.188038	0.390423
YDL044C	MTF2	protein_coding	IV	Mitochondrial protein that interacts with mitochondrial RNA polymerase; interacts with an N-terminal region of mitochondrial RNA polymerase (Rpo41p) and couples RNA processing and translation to transcription	236.603	0.409372	0.115271	3.55386	0.000379627	0.00366051
YDL045C	FAD1	protein_coding	IV	Flavin adenine dinucleotide (FAD) synthetase; performs the second step in synthesis of FAD from riboflavin; mutation is functionally complemented by human FLAD1	365.772	0.00615732	0.131249	0.0509221	0.959388	0.981291
YDL045W-A	MRP10	protein_coding	IV	Mitochondrial ribosomal protein of the small subunit; contains twin cysteine-x9-cysteine motifs; oxidized by Mia40p during import into mitochondria	406.135	0.681996	0.112101	6.07705	1.22412e-09	2.9099e-08
YDL046W	NPC2	protein_coding	IV	Sterol transport protein and functional homolog of human NPC2/He1; human NPC2 is a cholesterol-binding protein whose deficiency causes Niemann-Pick type C2 disease involving retention of cholesterol in lysosomes; yeast NPC2 can complement mutations in human NPC2	1477.15	-0.00164847	0.06197	-0.0257156	0.979484	0.9914
YDL047W	SIT4	protein_coding	IV	Ceramide-activated, type 2A-related serine-threonine phosphatase; functions in G1/S transition of mitotic cycle; controls lifespan, mitochondrial function, cell cycle progression by regulating HXK2 phosphorylation; regulator of COPII coat dephosphorylation; required for ER to Golgi traffic; interacts with Hrr25p kinase; cytoplasmic and nuclear protein that modulates functions mediated by Pkc1p including cell wall and actin cytoskeleton organization; similar to human PP6	1176.56	0.0319626	0.078314	0.407662	0.683522	0.829512
YDL048C	STP4	protein_coding	IV	Protein containing a Kruppel-type zinc-finger domain; similar to Stp1p, Stp2p; predicted transcription factor; relative distribution to the nucleus increases upon DNA replication stress; STP4 has a paralog, STP3, that arose from the whole genome duplication	956.009	0.841698	0.242356	3.46287	0.000534439	0.00492495
YDL049C	KNH1	protein_coding	IV	Protein with similarity to Kre9p; Kre9p is involved in cell wall beta 1,6-glucan synthesis; overproduction suppresses growth defects of a kre9 null mutant; required for propionic acid resistance	127.514	0.879858	0.224196	3.88767	0.000101211	0.0011145
YDL051W	LHP1	protein_coding	IV	RNA binding protein required for maturation of tRNA and U6 snRNA; acts as a molecular chaperone for RNAs transcribed by polymerase III; homologous to human La (SS-B) autoantigen	3081.24	-0.17543	0.0584372	-3.00268	0.00267611	0.0187328
YDL052C	SLC1	protein_coding	IV	1-acyl-sn-glycerol-3-phosphate acyltransferase; catalyzes the acylation of lysophosphatidic acid to form phosphatidic acid, a key intermediate in lipid metabolism; enzymatic activity detected in lipid particles and microsomes	794.924	-0.0390083	0.106188	-0.365006	0.715107	0.849203
YDL053C	PBP4	protein_coding	IV	Pbp1p binding protein; interacts strongly with Pab1p-binding protein 1 (Pbp1p) in the yeast two-hybrid system; also interacts with Lsm12p in a copurification assay; relative distribution to the nucleus increases upon DNA replication stress	802	0.127195	0.130019	0.977244	0.328449	0.547007
YDL054C	MCH1	protein_coding	IV	Protein with similarity to mammalian monocarboxylate permeases; monocarboxylate permeases are involved in transport of monocarboxylic acids across the plasma membrane but mutant is not deficient in monocarboxylate transport	316.262	0.0717472	0.111291	0.649803	0.51582	0.710533
YDL055C	PSA1	protein_coding	IV	GDP-mannose pyrophosphorylase (mannose-1-phosphate guanyltransferase); synthesizes GDP-mannose from GTP and mannose-1-phosphate in cell wall biosynthesis; required for normal cell wall structure	14808.3	-0.18801	0.101054	-1.86047	0.0628196	0.192762
YDL056W	MBP1	protein_coding	IV	Transcription factor; involved in regulation of cell cycle progression from G1 to S phase, forms a complex with Swi6p that binds to MluI cell cycle box regulatory element in promoters of DNA synthesis genes	719.925	-0.0395617	0.0902668	-0.438992	0.660667	0.812442
YDL057W	YDL057W	protein_coding	IV	Putative protein of unknown function; YDL057W is not an essential gene	91.7731	0.0360054	0.174069	0.207704	0.83546	0.917195
YDL058W	USO1	protein_coding	IV	Essential protein involved in vesicle-mediated ER to Golgi transport; binds membranes and functions during vesicle docking to the Golgi; required for assembly of the ER-to-Golgi SNARE complex	4012.25	-0.366483	0.107722	-3.40219	0.000668476	0.00597117
YDL059C	RAD59	protein_coding	IV	Protein involved DNA double-strand break repair; repairs breaks in DNA during vegetative growth via recombination and single-strand annealing; anneals complementary single-stranded DNA; forms nuclear foci upon DNA replication stress; required for loading of Rad52p to DSBs; regulates replication fork progression in DNA ligase I-deficient cells; paralog of Rad52p	113.152	0.0967975	0.171132	0.566539	0.571027	0.754803
YDL060W	TSR1	protein_coding	IV	Protein required for processing of 20S pre-rRNA in the cytoplasm; associates with pre-40S ribosomal particles; inhibits the premature association of 60S subunits with assembling 40S subunits in the cytoplasm; similar to Bms1p; relocalizes from nucleus to cytoplasm upon DNA replication stress	3473.26	-0.194009	0.108701	-1.78519	0.0742312	0.212027
YDL061C	RPS29B	protein_coding	IV	Protein component of the small (40S) ribosomal subunit; homologous to mammalian ribosomal protein S29 and bacterial S14; RPS29B has a paralog, RPS29A, that arose from the whole genome duplication	4532.78	-0.0312664	0.105721	-0.295925	0.767287	0.878714
YDL063C	SYO1	protein_coding	IV	Transport adaptor or symportin; facilitates synchronized nuclear coimport of the two 5S-rRNA binding proteins Rpl5p and Rpl11p; binds to nascent Rpl5p during translation; required for biogenesis of the large ribosomal subunit; green fluorescent protein (GFP)-fusion protein localizes to the cytoplasm and nucleus	2214.69	-0.170569	0.0687128	-2.48198	0.0130655	0.0638905
YDL064W	UBC9	protein_coding	IV	SUMO-conjugating enzyme involved in the Smt3p conjugation pathway; nuclear protein required for S- and M-phase cyclin degradation and mitotic control; involved in proteolysis mediated by the anaphase-promoting complex cyclosome (APCC)	651.106	0.0475711	0.123651	0.384311	0.700748	0.840263
YDL065C	PEX19	protein_coding	IV	Chaperone and import receptor for newly-synthesized class I PMPs; binds peroxisomal membrane proteins (PMPs) in the cytoplasm and delivers them to the peroxisome for subsequent insertion into the peroxisomal membrane; interacts with Myo2p and contributes to peroxisome partitioning	650.153	-0.0153592	0.104954	-0.145574	0.884257	0.940109
YDL066W	IDP1	protein_coding	IV	Mitochondrial NADP-specific isocitrate dehydrogenase; catalyzes the oxidation of isocitrate to alpha-ketoglutarate; not required for mitochondrial respiration and may function to divert alpha-ketoglutarate to biosynthetic processes	4187.51	0.846462	0.128264	6.59474	4.25998e-11	1.13288e-09
YDL067C	COX9	protein_coding	IV	Subunit VIIa of cytochrome c oxidase (Complex IV); Complex IV is the terminal member of the mitochondrial inner membrane electron transport chain	1154.31	1.90541	0.126272	15.0613	2.9085e-51	4.03312e-49
YDL069C	CBS1	protein_coding	IV	Mitochondrial translational activator of the COB mRNA; membrane protein that interacts with translating ribosomes, acts on the COB mRNA 5'-untranslated leader	98.4381	0.271569	0.186103	1.46598	0.142653	0.326961
YDL070W	BDF2	protein_coding	IV	Protein involved in transcription initiation; acts at TATA-containing promoters; associates with the basal transcription factor TFIID; contains two bromodomains; corresponds to the C-terminal region of mammalian TAF1; redundant with Bdf1p; protein abundance increases in response to DNA replication stress; BDF2 has a paralog, BDF1, that arose from the whole genome duplication	2731.13	0.0713833	0.125316	0.568686	0.569569	0.75403
YDL072C	YET3	protein_coding	IV	Protein of unknown function; YET3 null mutant decreases the level of secreted invertase; homolog of human BAP31 protein; protein abundance increases in response to DNA replication stress	902.097	0.176228	0.143097	1.23235	0.21782	0.424844
YDL073W	AHK1	protein_coding	IV	Scaffold protein in the HKR1 sub-branch of the Hog1p-signaling pathway; physically interacts with the cytoplasmic domain of Hkr1p, and with Sho1p, Pbs2p, and Ste11p; prevents cross-talk signaling from Hkr1p of the osmotic stress MAPK cascade to the Kss1p MAPK cascade; non-essential gene	1049.24	-0.212576	0.0820761	-2.58898	0.00962606	0.0509656
YDL074C	BRE1	protein_coding	IV	E3 ubiquitin ligase; forms heterodimer with Rad6p to regulate K63 polyubiquitination in response to oxidative stress and to monoubiquinate histone H2B-K123, which is required for the subsequent methylation of histone H3-K4 and H3-K79; required for DSBR, transcription, silencing, and checkpoint control; interacts with RNA-binding protein Npl3p, linking histone ubiquitination to mRNA processing; Bre1p-dependent histone ubiquitination promotes pre-mRNA splicing	1625.92	-0.200427	0.0766807	-2.61403	0.0089482	0.0482848
YDL075W	RPL31A	protein_coding	IV	Ribosomal 60S subunit protein L31A; associates with karyopherin Sxm1p; loss of both Rpl31p and Rpl39p confers lethality; homologous to mammalian ribosomal protein L31, no bacterial homolog; RPL31A has a paralog, RPL31B, that arose from the whole genome duplication	11150.2	-0.101213	0.120807	-0.837801	0.402143	0.62129
YDL076C	RXT3	protein_coding	IV	Component of the Rpd3L histone deacetylase complex; involved in histone deacetylation; protein abundance increases in response to DNA replication stress	345.128	-0.0172188	0.0979739	-0.172644	0.862931	0.930037
YDL077C	VAM6	protein_coding	IV	Guanine nucleotide exchange factor for the GTPase Gtr1p; subunit of the HOPS endocytic tethering complex; vacuole membrane protein; functions as a Rab GTPase effector, interacting with both GTP- and GDP-bound conformations of Ypt7p; facilitates tethering and promotes membrane fusion events at the late endosome and vacuole; required for both membrane and protein trafficking; component of vacuole-mitochondrion contacts (vCLAMPs) important for lipid transfer between organelles	701.24	0.128203	0.0992054	1.29278	0.196088	0.399306
YDL078C	MDH3	protein_coding	IV	Peroxisomal malate dehydrogenase; catalyzes interconversion of malate and oxaloacetate; involved in the glyoxylate cycle	1301.07	0.204861	0.0630654	3.24814	0.00116163	0.00951522
YDL079C	MRK1	protein_coding	IV	Glycogen synthase kinase 3 (GSK-3) homolog; one of four GSK-3 homologs in S. cerevisiae that function to activate Msn2p-dependent transcription of stress responsive genes and that function in protein degradation; MRK1 has a paralog, RIM11, that arose from the whole genome duplication	68.573	-0.037968	0.21833	-0.150138	0.880655	0.939022
YDL080C	THI3	protein_coding	IV	Regulatory protein that binds Pdc2p and Thi2p transcription factors; activates thiamine biosynthesis transcription factors Pdc2p and Thi2p by binding to them, but releases and de-activates them upon binding to thiamine pyrophosphate (TPP), the end product of the pathway; has similarity to decarboxylases but enzymatic activity is not detected	444.142	-0.0646873	0.115416	-0.562079	0.574062	0.756839
YDL081C	RPP1A	protein_coding	IV	Ribosomal stalk protein P1 alpha; involved in the interaction between translational elongation factors and the ribosome; free (non-ribosomal) P1 stimulates the phosphorylation of the eIF2 alpha subunit (Sui2p) by Gcn2p; accumulation of P1 in the cytoplasm is regulated by phosphorylation and interaction with the P2 stalk component	9086.53	0.00340938	0.160717	0.0211895	0.983094	0.993617
YDL082W	RPL13A	protein_coding	IV	Ribosomal 60S subunit protein L13A; not essential for viability; homologous to mammalian ribosomal protein L13, no bacterial homolog; RPL13A has a paralog, RPL13B, that arose from the whole genome duplication	8982.26	-0.115829	0.103118	-1.12333	0.261296	0.477348
YDL083C	RPS16B	protein_coding	IV	Protein component of the small (40S) ribosomal subunit; homologous to mammalian ribosomal protein S16 and bacterial S9; RPS16B has a paralog, RPS16A, that arose from the whole genome duplication	8192.73	-0.0349019	0.169764	-0.20557	0.837127	0.917814
YDL084W	SUB2	protein_coding	IV	Component of the TREX complex required for nuclear mRNA export; member of the DEAD-box RNA helicase superfamily and is involved in early and late steps of spliceosome assembly; homolog of the human splicing factor hUAP56; relocalizes from nucleus to cytoplasm upon DNA replication stress	8740.06	-0.199706	0.094737	-2.10798	0.0350331	0.129384
YDL085C-A	YDL085C-A	protein_coding	IV	Putative protein of unknown function; green fluorescent protein (GFP)-fusion protein localizes to the cytoplasm and nucleus	375.753	-0.376604	0.136176	-2.7632	0.00572377	0.0339462
YDL085W	NDE2	protein_coding	IV	Mitochondrial external NADH dehydrogenase; catalyzes the oxidation of cytosolic NADH; Nde1p and Nde2p are involved in providing the cytosolic NADH to the mitochondrial respiratory chain; NDE2 has a paralog, NDE1, that arose from the whole genome duplication	10.0392	0.235634	0.305488	0.822888	0.410572	0.627193
YDL086W	YDL086W	protein_coding	IV	Putative carboxymethylenebutenolidase; the authentic, non-tagged protein is detected in highly purified mitochondria in high-throughput studies; YDL086W is not an essential gene	533.96	0.0629498	0.0836805	0.745943	0.455702	0.664333
YDL087C	LUC7	protein_coding	IV	Essential protein associated with the U1 snRNP complex; splicing factor involved in recognition of 5' splice site; contains two zinc finger motifs; N-terminal zinc finger binds pre-mRNA; relocalizes to the cytosol in response to hypoxia	156.417	-0.0555386	0.139454	-0.400336	0.688909	0.833618
YDL088C	ASM4	protein_coding	IV	FG-nucleoporin component of central core of nuclear pore complex (NPC); contributes directly to nucleocytoplasmic transport; induces membrane tubulation, which may contribute to nuclear pore assembly; ASM4 has a paralog, NUP53, that arose from the whole genome duplication	732.698	-0.0666442	0.0934884	-0.713426	0.475582	0.681711
YDL089W	NUR1	protein_coding	IV	Protein involved in regulation of mitotic exit; dephosphorylation target of Cdc14p in anaphase, which promotes timely rDNA segregation and allows mitotic progression; interacts with Csm1p, Lrs4p; required for rDNA repeat stability; null mutant causes increase in unequal sister-chromatid exchange; GFP-fusion protein localizes to the nuclear periphery, possible Cdc28p substrate	273.317	0.14303	0.115597	1.23601	0.216456	0.423434
YDL090C	RAM1	protein_coding	IV	Beta subunit of the CAAX farnesyltransferase (FTase); this complex prenylates the a-factor mating pheromone and Ras proteins; required for the membrane localization of Ras proteins and a-factor; homolog of the mammalian FTase beta subunit	228.644	0.148274	0.14977	0.987633	0.323332	0.541273
YDL091C	UBX3	protein_coding	IV	Clathrin-coated vesicle component, regulator of endocytosis; copurifies with the DSC ubiquitin ligase complex; UBX (ubiquitin regulatory X) domain-containing protein that interacts with Cdc48p; required for efficient clathrin-mediated endocytosis; ortholog of fission yeast Ucp10	272.753	0.151982	0.112734	1.34968	0.177118	0.374831
YDL092W	SRP14	protein_coding	IV	Signal recognition particle (SRP) subunit; interacts with the RNA component of SRP to form the Alu domain, which is the region of SRP responsible for arrest of nascent chain elongation during membrane targeting; homolog of mammalian SRP14	778.961	-0.314988	0.154992	-2.03388	0.0419633	0.145646
YDL093W	PMT5	protein_coding	IV	Protein O-mannosyltransferase; transfers mannose residues from dolichyl phosphate-D-mannose to protein serine/threonine residues; acts in a complex with Pmt3p, can instead interact with Pmt2p in some conditions; target for new antifungals	854.415	-0.258442	0.0837408	-3.08175	0.00205785	0.0151708
YDL095W	PMT1	protein_coding	IV	Protein O-mannosyltransferase of the ER membrane; transfers mannose from dolichyl phosphate-D-mannose to protein serine and threonine residues; 1 of 7 related proteins involved in O-glycosylation which is essential for cell wall rigidity; involved in ER quality control; amino terminus faces cytoplasm, carboxyl terminus faces ER lumen	5814.29	-0.287591	0.0838242	-3.43075	0.000601923	0.00546044
YDL097C	RPN6	protein_coding	IV	Essential, non-ATPase regulatory subunit of the 26S proteasome lid; required for the assembly and activity of the 26S proteasome; the human homolog (S9 protein) partially rescues Rpn6p depletion; protein abundance increases in response to DNA replication stress	2198.71	0.167981	0.0668991	2.5103	0.0120629	0.0600464
YDL098C	SNU23	protein_coding	IV	Component of the U4/U6.U5 snRNP complex; involved in mRNA splicing via spliceosome	191.433	-0.0637028	0.221086	-0.29546	0.767643	0.878714
YDL099W	BUG1	protein_coding	IV	Cis-golgi localized protein involved in ER to Golgi transport; forms a complex with the mammalian GRASP65 homolog, Grh1p; mutants are compromised for the fusion of ER-derived vesicles with Golgi membranes	715.615	-0.299352	0.158165	-1.89361	0.058277	0.183165
YDL100C	GET3	protein_coding	IV	Guanine nucleotide exchange factor for Gpa1p; amplifies G protein signaling; functions as a chaperone under ATP-depleted oxidative stress conditions; subunit of GET complex, involved in ATP dependent Golgi to ER trafficking and insertion of tail-anchored (TA) proteins into ER membrane under non-stress conditions; binds as dimer to transmembrane domain (TMD) cargo, shielding TMDs from aqueous solvent; protein abundance increases under DNA replication stress	3509.51	0.0418949	0.0680379	0.615855	0.53799	0.729172
YDL101C	DUN1	protein_coding	IV	Cell-cycle checkpoint S/T protein kinase; required for transient G2/M arrest after DNA damage, damage-induced transcription, and nuclear-to-cytoplasmic redistribution of Rnr2p-Rnr4p after genotoxic stress and iron deprivation; phosphorylates repair protein Rad55p, transcriptional repressor Sml1p, superoxide dismutase, and ribonucleotide reductase inhibitors Crt1p and Dif1p; functions in the Mec1p pathway to regulate dNTP pools and telomere length; postreplicative repair role	230.672	-0.0825739	0.148668	-0.554537	0.579212	0.759872
YDL102W	POL3	protein_coding	IV	Catalytic subunit of DNA polymerase delta; required for chromosomal DNA replication during mitosis and meiosis, intragenic recombination, repair of double strand DNA breaks, and DNA replication during nucleotide excision repair (NER)	1333.3	0.0531904	0.0667824	0.796315	0.425849	0.640533
YDL103C	QRI1	protein_coding	IV	UDP-N-acetylglucosamine pyrophosphorylase; catalyzes the formation of UDP-N-acetylglucosamine (UDP-GlcNAc), which is important in cell wall biosynthesis, protein N-glycosylation, and GPI anchor biosynthesis; protein abundance increases in response to DNA replication stress	892.143	-0.025424	0.0779691	-0.326581	0.743985	0.866498
YDL104C	QRI7	protein_coding	IV	Protein involved in threonylcarbamoyl adenosine biosynthesis; Sua5p and Qri7p are necessary and sufficient for RNA t6A modification in vitro; highly conserved mitochondrial protein; essential for t6A modification of mitochondrial tRNAs that decode ANN codons; similar to Kae1p and E. coli YgjD, both of which are also required for tRNA t6A modification; when directed to the cytoplasm, complements the essential function of Kae1p in the KEOPS complex	134.751	0.836837	0.145214	5.73619	9.68321e-09	2.10429e-07
YDL105W	NSE4	protein_coding	IV	Component of the SMC5-SMC6 complex; this complex plays a key role in the removal of X-shaped DNA structures that arise between sister chromatids during DNA replication and repair	142.352	-0.0419642	0.15253	-0.276993	0.781786	0.885115
YDL106C	PHO2	protein_coding	IV	Homeobox transcription factor; regulatory targets include genes involved in phosphate metabolism; binds cooperatively with Pho4p to the PHO5 promoter; phosphorylation of Pho2p facilitates interaction with Pho4p; relocalizes to the cytosol in response to hypoxia	427.435	-0.0887831	0.105141	-0.844209	0.398553	0.618484
YDL107W	MSS2	protein_coding	IV	Peripherally bound inner membrane protein of the mitochondrial matrix; involved in membrane insertion of C-terminus of Cox2p, interacts genetically and physically with Cox18p	152.204	0.48972	0.212221	2.30465	0.0211862	0.0899726
YDL108W	KIN28	protein_coding	IV	Serine/threonine protein kinase, subunit of transcription factor TFIIH; involved in transcription initiation at RNA polymerase II promoters; phosphorylates Ser5 residue of the PolII C-terminal domain (CTD) at gene promoters; relocalizes to the cytosol in response to hypoxia	294.145	0.21833	0.132161	1.65403	0.0981211	0.257119
YDL109C	YDL109C	protein_coding	IV	Putative lipase; involved in lipid metabolism; not an essential gene; YDL109C has a paralog, ROG1, that arose from the whole genome duplication	180.191	-0.0663713	0.146434	-0.454235	0.64966	0.807572
YDL110C	TMA17	protein_coding	IV	ATPase dedicated chaperone that adapts proteasome assembly to stress; Tma17p is induced upon stress; interacts with Rpt6p to assist its pairing to Rpt3p and early steps in proteasome biogenesis; associates with ribosomes; heterozygous deletion demonstrated increases in chromosome instability in a rad9 deletion background; protein abundance is decreased upon intracellular iron depletion	201.381	0.0182451	0.223356	0.0769405	0.938671	0.972571
YDL111C	RRP42	protein_coding	IV	Exosome non-catalytic core component; involved in 3'-5' RNA processing and degradation in both the nucleus and the cytoplasm; has similarity to E. coli RNase PH and to human hRrp42p (EXOSC7)	855.003	0.0992718	0.0885605	1.11857	0.263325	0.479851
YDL112W	TRM3	protein_coding	IV	2'-O-ribose methyltransferase; catalyzes the ribose methylation of the guanosine nucleotide at position 18 of tRNAs	3336.59	-0.089174	0.0625839	-1.42531	0.154069	0.343161
YDL113C	ATG20	protein_coding	IV	Sorting nexin family member; required for the cytoplasm-to-vacuole targeting (Cvt) pathway and for endosomal sorting; has a Phox homology domain that binds phosphatidylinositol-3-phosphate; interacts with Snx4p; potential Cdc28p substrate	484.342	-0.118814	0.167182	-0.707916	0.478998	0.685257
YDL115C	IWR1	protein_coding	IV	RNA polymerase II transport factor, conserved from yeast to humans; also has a role in transporting RNA polymerase III into the nucleus; interacts with most of the RNAP II subunits; nucleo-cytoplasmic shuttling protein; deletion causes hypersensitivity to K1 killer toxin; protein increases in abundance and relocalizes from nucleus to cytoplasm upon DNA replication stress	356.567	0.0657765	0.176648	0.372066	0.709844	0.846787
YDL116W	NUP84	protein_coding	IV	Subunit of the Nup84p subcomplex of the nuclear pore complex (NPC); contributes to nucleocytoplasmic transport and NPC biogenesis; also plays roles in several processes that may require localization of genes or chromosomes at the nuclear periphery, including double-strand break repair, transcription and chromatin silencing; homologous to human NUP107	1289.3	-0.211858	0.0660523	-3.20775	0.00133776	0.0106436
YDL117W	CYK3	protein_coding	IV	SH3-domain protein located in the bud neck and cytokinetic actin ring; relocalizes from bud neck to nucleus upon DNA replication stress; activates the chitin synthase activity of Chs2p during cytokinesis; suppressor of growth and cytokinesis defects of chs2 phospho-mutants	1408.87	-0.0702031	0.0698641	-1.00646	0.314197	0.532375
YDL119C	HEM25	protein_coding	IV	Mitochondrial glycine transporter; required for the transport of glycine into mitochondria for initiation of heme biosynthesis, with YMC1 acting as a secondary transporter; homolog of human SLC25A38, a mitochondrial glycine transporter associated with nonsyndromic autosomal recessive congenital sideroblastic anemia; human SLC25A38 can complement the heme deficiency associated with the null mutant; GFP-fusion protein is induced in response to the DNA-damaging agent MMS	213.259	0.283648	0.183752	1.54068	0.123394	0.296104
YDL120W	YFH1	protein_coding	IV	Mitochondrial matrix iron chaperone; oxidizes and stores iron; interacts with Isu1p to promote Fe-S cluster assembly; mutation results in multiple Fe/S-dependent enzyme deficiencies; human frataxin homolog FXN is mutated in Friedrich's ataxia; human FTL gene can complement yeast yfh1 null mutant	578.51	0.474807	0.117312	4.04011	5.34257e-05	0.000629861
YDL121C	YDL121C	protein_coding	IV	Putative protein of unknown function; green fluorescent protein (GFP)-fusion protein localizes to the endoplasmic reticulum; YDL121C is not an essential protein	1184.25	-0.205496	0.125185	-1.64158	0.100677	0.261643
YDL122W	UBP1	protein_coding	IV	Ubiquitin-specific protease; removes ubiquitin from ubiquitinated proteins; cleaves at the C terminus of ubiquitin fusions irrespective of their size; capable of cleaving polyubiquitin chains	3019.13	0.0204842	0.0681526	0.299771	0.764352	0.876791
YDL123W	SNA4	protein_coding	IV	Protein of unknown function; localized to the vacuolar outer membrane; predicted to be palmitoylated	256.052	0.19558	0.159578	1.22365	0.221084	0.427914
YDL124W	YDL124W	protein_coding	IV	NADPH-dependent alpha-keto amide reductase; reduces aromatic alpha-keto amides, aliphatic alpha-keto esters, and aromatic alpha-keto esters; member of the aldo-keto reductase (AKR) family; protein abundance increases in response to DNA replication stress	1839.39	0.430455	0.163492	2.63777	0.00834542	0.0458931
YDL125C	HNT1	protein_coding	IV	Adenosine 5'-monophosphoramidase; interacts physically and genetically with Kin28p, a CDK and TFIIK subunit, and genetically with CAK1; member of histidine triad (HIT) superfamily of nucleotide-binding proteins; protein abundance increases in response to DNA replication stress; human homolog HINT1 can complement yeast hnt1 mutant	1210.92	0.155472	0.100063	1.55362	0.120275	0.292476
YDL126C	CDC48	protein_coding	IV	AAA ATPase; subunit of polyUb-selective segregase complex involved in ERAD, INM-associated degradation (INMAD), mitotic spindle disassembly, macroautophagy, PMN, ribosome-associated degradation, ribophagy, homotypic ER membrane fusion, SCF complex disassembly, cell wall integrity during heat stress, and telomerase regulation; mobilizes membrane-anchored transcription factors by regulated Ub/proteasome-dependent processing (RUP); human ortholog VCP complements a cdc48 mutant	17577.7	0.0372635	0.083917	0.444037	0.657016	0.810397
YDL127W	PCL2	protein_coding	IV	Cyclin, interacts with cyclin-dependent kinase Pho85p; member of the Pcl1,2-like subfamily, involved in the regulation of polarized growth and morphogenesis and progression through the cell cycle; localizes to sites of polarized cell growth; PCL2 has a paralog, PCL9, that arose from the whole genome duplication	241.639	-0.230651	0.154306	-1.49471	0.13499	0.31397
YDL128W	VCX1	protein_coding	IV	Vacuolar membrane antiporter with Ca2+/H+ and K+/H+ exchange activity; involved in control of cytosolic Ca2+ and K+ concentrations; has similarity to sodium/calcium exchangers, including the bovine Na+/Ca2+,K+ antiporter	1127.08	-0.0952975	0.082195	-1.15766	0.247001	0.459219
YDL129W	YDL129W	protein_coding	IV	Protein of unknown function; green fluorescent protein (GFP)-fusion protein localizes to the cytoplasm and the nucleus; YDL129W is not an essential gene; relative distribution to the nucleus increases upon DNA replication stress	396.516	0.11537	0.145707	0.78931	0.429931	0.644011
YDL130W	RPP1B	protein_coding	IV	Ribosomal protein P1 beta; component of the ribosomal stalk, which is involved in interaction of translational elongation factors with ribosome; free (non-ribosomal) P1 stimulates the phosphorylation of the eIF2 alpha subunit (Sui2p) by Gcn2p; accumulation is regulated by phosphorylation and interaction with the P2 stalk component	5705.34	0.0492995	0.219607	0.22426	0.822555	0.909888
YDL130W-A	STF1	protein_coding	IV	Protein involved in regulation of the mitochondrial F1F0-ATP synthase; Stf1p and Stf2p act as stabilizing factors that enhance inhibitory action of the Inh1p protein; protein abundance increases in response to DNA replication stress; STF1 has a paralog, INH1, that arose from the whole genome duplication	181.949	1.39543	0.193759	7.17263	7.3568e-13	2.35418e-11
YDL131W	LYS21	protein_coding	IV	Homocitrate synthase isozyme; catalyzes the condensation of acetyl-CoA and alpha-ketoglutarate to form homocitrate, which is the first step in the lysine biosynthesis pathway; LYS21 has a paralog, LYS20, that arose from the whole genome duplication	1667.46	0.0505246	0.100791	0.500326	0.616845	0.786277
YDL132W	CDC53	protein_coding	IV	Cullin; structural protein of SCF complexes (which also contain Skp1p, Cdc34p, Hrt1p and an F-box protein) involved in ubiquitination; SCF promotes the G1-S transition by targeting G1 cyclins and the Cln-CDK inhibitor Sic1p for degradation; human homolog CUL1 can complement yeast cdc53 null mutant	2002.8	-0.252759	0.118788	-2.12816	0.0333239	0.125098
YDL133C-A	RPL41B	protein_coding	IV	Ribosomal 60S subunit protein L41B; comprises only 25 amino acids; rpl41a rpl41b double null mutant is viable; homologous to mammalian ribosomal protein L41, no bacterial homolog; RPL41B has a paralog, RPL41A, that arose from the whole genome duplication	3770.76	-0.0686914	0.144412	-0.475393	0.634507	0.798135
YDL133W	SRF1	protein_coding	IV	Regulator of phospholipase D (Spo14p); interacts with Spo14p and regulates its catalytic activity; capable of buffering the toxicity of C16:0 platelet activating factor, a lipid that accumulates intraneuronally in Alzheimer's patients	379.356	-0.190255	0.110522	-1.71913	0.0855914	0.233771
YDL134C	PPH21	protein_coding	IV	Catalytic subunit of protein phosphatase 2A (PP2A); functionally redundant with Pph22p; methylated at C terminus; forms alternate complexes with several regulatory subunits; involved in signal transduction and regulation of mitosis; forms nuclear foci upon DNA replication stress; PPH21 has a paralog, PPH22, that arose from the whole genome duplication	1404.95	-0.101196	0.0750095	-1.34905	0.177321	0.375125
YDL135C	RDI1	protein_coding	IV	Rho GDP dissociation inhibitor; involved in the localization and regulation of Cdc42p and Rho1p; protein abundance increases in response to DNA replication stress	742.271	-0.0314234	0.105969	-0.295533	0.767587	0.878714
YDL136W	RPL35B	protein_coding	IV	Ribosomal 60S subunit protein L35B; homologous to mammalian ribosomal protein L35 and bacterial L29; RPL35B has a paralog, RPL35A, that arose from the whole genome duplication	4528.55	-0.193417	0.0805364	-2.40203	0.0163042	0.0744591
YDL137W	ARF2	protein_coding	IV	ADP-ribosylation factor; GTPase of the Ras superfamily involved in regulation of coated formation vesicles in intracellular trafficking within the Golgi; ARF2 has a paralog, ARF1, that arose from the whole genome duplication; arf1 arf2 double null mutation is complemented by human ARF1, ARF4, ARF5, or ARF6	2395.85	-0.0150508	0.102432	-0.145043	0.884677	0.940383
YDL138W	RGT2	protein_coding	IV	Plasma membrane high glucose sensor that regulates glucose transport; low affinity sesnor that contains 12 predicted transmembrane segments and a long C-terminal tail required for hexose transporter induction; phosphorylation of the tail by Yck1p/Yck2p facilitates binding to the HXT co-repressors, Mth1p and Std1p; RGT2 has a paralog, SNF3, that arose from the whole genome duplication	286.14	-0.0551158	0.108352	-0.506801	0.612295	0.783939
YDL139C	SCM3	protein_coding	IV	Nonhistone component of centromeric chromatin; binds to histone H3 variant, Cse4p, and recruits it to centromeres; involved in the assembly and maintenance of Cse4-H4 at centromeres; required for kinetochore assembly and G2/M progression; may protect Cse4p from ubiquitination; homolog of mammalian HJURP	104.093	0.181675	0.197607	0.920465	0.35733	0.578262
YDL140C	RPO21	protein_coding	IV	RNA polymerase II largest subunit B220; part of central core; phosphorylation of C-terminal heptapeptide repeat domain regulates association with transcription and splicing factors; similar to bacterial beta-prime	5969.2	0.0745265	0.15346	0.485643	0.62722	0.793081
YDL141W	BPL1	protein_coding	IV	Biotin:apoprotein ligase; covalently modifies proteins with the addition of biotin, required for acetyl-CoA carboxylase (Acc1p) holoenzyme formation; comparative analysis suggests that a mitochondrially targeted form may result from translation starting at a non-canonical codon upstream of the annotated start codon; human homolog HLCS can complement yeast BPL1 mutant	817.337	0.0893066	0.193308	0.461683	0.644309	0.80417
YDL142C	CRD1	protein_coding	IV	Cardiolipin synthase; produces cardiolipin, which is a phospholipid of the mitochondrial inner membrane that is required for normal mitochondrial membrane potential and function and for correct integration of membrane-multispanning proteins into the mitochondrial outer membrane; required to maintain tubular mitochondrial morphology and functions in mitochondrial fusion; also required for normal vacuolar ion homeostasis	127.831	-0.0676689	0.171173	-0.394758	0.693022	0.835287
YDL143W	CCT4	protein_coding	IV	Subunit of the cytosolic chaperonin Cct ring complex; related to Tcp1p, required for the assembly of actin and tubulins in vivo	3935.11	-0.11051	0.0684181	-1.61532	0.106242	0.270198
YDL144C	YDL144C	protein_coding	IV	Protein of unknown function; green fluorescent protein (GFP)-fusion protein localizes to the cytoplasm and nucleus; YDL144C is not an essential gene; protein abundance increases in response to DNA replication stress	502.249	0.187536	0.125357	1.49333	0.135351	0.314558
YDL145C	COP1	protein_coding	IV	Alpha subunit of COPI vesicle coatomer complex; complex surrounds transport vesicles in the early secretory pathway	10174.3	-0.129982	0.0540853	-2.4032	0.0162524	0.0743143
YDL146W	LDB17	protein_coding	IV	Protein involved in the regulation of endocytosis; transiently recruited to actin cortical patches in a SLA1-dependent manner after late coat component assembly; GFP-fusion protein localizes to the periphery, cytoplasm, bud, and bud neck	209.817	0.187181	0.1732	1.08466	0.278072	0.493688
YDL147W	RPN5	protein_coding	IV	Subunit of the CSN and 26S proteasome lid complexes; similar to mammalian p55 subunit and to another S. cerevisiae regulatory subunit, Rpn7p; Rpn5p is an essential protein; the COP9 signalosome is also known as the CSN	3905.29	-0.171685	0.154095	-1.11429	0.265155	0.481679
YDL148C	NOP14	protein_coding	IV	Nucleolar protein; forms a complex with Noc4p that mediates maturation and nuclear export of 40S ribosomal subunits; also present in the small subunit processome complex, which is required for processing of pre-18S rRNA	4003.52	-0.29698	0.12845	-2.31223	0.0207651	0.0887928
YDL149W	ATG9	protein_coding	IV	Transmembrane protein involved in forming Cvt and autophagic vesicles; cycles between the phagophore assembly site (PAS) and other cytosolic punctate structures, not found in autophagosomes; may be involved in membrane delivery to the PAS	235.261	-0.00792809	0.160246	-0.0433038	0.965459	0.984562
YDL150W	RPC53	protein_coding	IV	RNA polymerase III subunit C53	1280.99	-0.264174	0.123099	-2.14745	0.0317576	0.121283
YDL153C	SAS10	protein_coding	IV	Subunit of U3-containing Small Subunit (SSU) processome complex; involved in production of 18S rRNA and assembly of small ribosomal subunit; disrupts silencing when overproduced; mutant has increased aneuploidy tolerance; essential gene	3180.82	-0.470001	0.190485	-2.46552	0.0136814	0.0659608
YDL154W	MSH5	protein_coding	IV	Protein of the MutS family; forms a dimer with Msh4p that facilitates crossovers between homologs during meiosis; msh5-Y823H mutation confers tolerance to DNA alkylating agents; homologs present in C. elegans and humans	124.863	0.186767	0.159721	1.1597	0.246172	0.458801
YDL155W	CLB3	protein_coding	IV	B-type cyclin involved in cell cycle progression; activates Cdc28p to promote the G2/M transition; may be involved in DNA replication and spindle assembly; accumulates during S phase and G2, then targeted for ubiquitin-mediated degradation; relative distribution to the nucleus increases upon DNA replication stress; CLB3 has a paralog, CLB4, that arose from the whole genome duplication	554.887	-0.28251	0.121243	-2.33093	0.019757	0.0852334
YDL156W	CMR1	protein_coding	IV	Nuclear protein with a role in protein quality control; localizes to the intranuclear quality control compartment (INQ) in response to proteasome inhibition or DNA replication stress; INQ likely sequesters proteins involved in DNA metabolism for degradation or re-folding; DNA-binding protein with preference for UV-damaged DNA; contains three WD domains (WD-40 repeat); human ortholog WDR76 also exhibits perinuclear localization under similar stress conditions	200.102	-0.202246	0.122599	-1.65	0.0989435	0.258603
YDL157C	YDL157C	protein_coding	IV	Putative protein of unknown function; the authentic, non-tagged protein is detected in highly purified mitochondria in high-throughput studies	732.223	0.0542526	0.0860322	0.633774	0.526229	0.719595
YDL159W	STE7	protein_coding	IV	Signal transducing MAP kinase kinase; involved in pheromone response where it phosphorylates Fus3p; involved in the pseudohyphal/invasive growth pathway where it phosphorylates of Kss1p; phosphorylated by Ste11p; degraded by ubiquitin pathway	335.903	0.0580247	0.111248	0.521221	0.602213	0.776808
YDL160C	DHH1	protein_coding	IV	Cytoplasmic DEAD-box helicase, stimulates mRNA decapping; coordinates distinct steps in mRNA function and decay, interacting with both decapping and deadenylase complexes; role in translational repression, mRNA decay, and possibly mRNA export; interacts and cooperates with Ngr1p to promote specific mRNA decay; ATP- and RNA-bound form promotes processing body (PB) assembly, while ATPase stimulation by Not1p promotes PB disassembly; forms cytoplasmic foci on replication stress	3087.64	-0.0622851	0.0861499	-0.723132	0.469599	0.675964
YDL160C-A	MHF2	protein_coding	IV	Component of the heterotetrameric MHF histone-fold complex; in humans the MHF complex interacts with both DNA and Mph1p ortholog FANCM to stabilize and remodel blocked replication forks and repair damaged DNA; mhf2 srs2 double mutants are MMS hypersensitive; orthologous to human centromere constitutive-associated network (CCAN) subunit CENP-X, also known as MHF2	54.5944	-0.0351461	0.213521	-0.161062	0.872045	0.93446
YDL161W	ENT1	protein_coding	IV	Epsin-like protein involved in endocytosis and actin patch assembly; functionally redundant with Ent2p; binds clathrin via a clathrin-binding domain motif at C-terminus; relocalizes from bud neck to cytoplasm upon DNA replication stress; ENT1 has a paralog, ENT2, that arose from the whole genome duplication	977.95	-0.410669	0.18402	-2.23231	0.0255946	0.103588
YDL164C	CDC9	protein_coding	IV	DNA ligase I found in nucleus and mitochondria; essential enzyme that joins Okazaki fragments during DNA replication; also acts in ribonucleotide excision repair, base excision repair, and recombination; DNA ligase I mutants trigger ubiquitination of PCNA at K107, facilitating Rad59p-mediated bypass of unligated Okazaki fragments; human homolog LIG1 can complement yeast cdc9 temperature-sensitive mutant at restrictive temperature	794.524	-0.322187	0.0919772	-3.50341	0.000459345	0.00432185
YDL165W	CDC36	protein_coding	IV	Component of the CCR4-NOT core complex, involved in mRNA decapping; this complex has multiple roles in regulating mRNA levels including regulation of transcription and destabilizing mRNAs through deadenylation; basal transcription factor	357.345	-0.0247269	0.103653	-0.239206	0.810946	0.904025
YDL166C	FAP7	protein_coding	IV	Essential NTPase required for small ribosome subunit synthesis; mediates processing of the 20S pre-rRNA at site D in the cytoplasm but associates only transiently with 43S preribosomes via Rps14p; complex with Rps14 is conserved between humans, yeast, and arches; may be the endonuclease for site D; depletion leads to accumulation of pre-40S ribosomes in 80S-like ribosomes; human TAF9 functionally complements the lethality of the null mutation	508.285	-0.0518439	0.104226	-0.498698	0.617992	0.786535
YDL167C	NRP1	protein_coding	IV	Putative RNA binding protein of unknown function; localizes to stress granules induced by glucose deprivation; predicted to be involved in ribosome biogenesis	1980.45	-0.279729	0.0963445	-2.90394	0.003685	0.024123
YDL168W	SFA1	protein_coding	IV	Bifunctional alcohol dehydrogenase and formaldehyde dehydrogenase; formaldehyde dehydrogenase activity is glutathione-dependent; functions in formaldehyde detoxification and formation of long chain and complex alcohols, regulated by Hog1p-Sko1p; protein abundance increases in response to DNA replication stress	1110.64	0.0723236	0.0732389	0.98615	0.32406	0.542023
YDL169C	UGX2	protein_coding	IV	Protein of unknown function; transcript accumulates in response to any combination of stress conditions	34.4772	0.837596	0.279789	3.16179	0.00156805	0.0121602
YDL170W	UGA3	protein_coding	IV	Transcriptional activator for GABA-dependent induction of GABA genes; binds to DNA elements found in the promoters of target genes and increases their expression in the presence of GABA (gamma-aminobutyrate); zinc finger transcription factor of the Zn(2)-Cys(6) binuclear cluster domain type; localized to the nucleus; examples of GABA genes include UGA1, UGA2, and UGA4	274.827	0.119928	0.132131	0.911915	0.361813	0.582421
YDL171C	GLT1	protein_coding	IV	NAD(+)-dependent glutamate synthase (GOGAT); synthesizes glutamate from glutamine and alpha-ketoglutarate; with Gln1p, forms the secondary pathway for glutamate biosynthesis from ammonia; expression regulated by nitrogen source; assembles into filaments as cells approach stationary phase and under cytosolic acidification and starvation conditions	12464.7	-0.32634	0.10551	-3.09295	0.00198176	0.0146771
YDL173W	PAR32	protein_coding	IV	Protein of unknown function; hyperphosphorylated upon rapamycin treatment in a Tap42p-dependent manner; green fluorescent protein (GFP)-fusion protein localizes to the cytoplasm; PAR32 is not an essential gene	897.56	-0.0421186	0.12213	-0.346742	0.728785	0.856583
YDL174C	DLD1	protein_coding	IV	Major mitochondrial D-lactate dehydrogenase; oxidizes D-lactate to pyruvate, transcription is heme-dependent, repressed by glucose, and derepressed in ethanol or lactate; located in the mitochondrial inner membrane	693.319	0.295703	0.118038	2.49949	0.0124373	0.0613334
YDL175C	AIR2	protein_coding	IV	RNA-binding subunit of the TRAMP nuclear RNA surveillance complex; involved in nuclear RNA processing and degradation; involved in TRAMP complex assembly as a bridge between Mtr4p and Trf4p; stimulates the poly(A) polymerase activity of Pap2p in vitro; has 5 zinc knuckle motifs; AIR2 has a paralog, AIR1, that arose from the whole genome duplication; Air2p and Air1p have nonredundant roles in regulation of substrate specificity of the exosome	211.871	0.0178928	0.119352	0.147991	0.88235	0.93947
YDL176W	YDL176W	protein_coding	IV	Protein of unknown function; predicted by computational methods to be involved in fructose-1,6-bisphosphatase (Fbp1p) degradation; interacts with components of the GID complex; YDL176W is not an essential gene	327.484	-0.101809	0.15251	-0.664108	0.506621	0.703855
YDL177C	YDL177C	protein_coding	IV	Putative protein of unknown function; similar to the mouse IMPACT gene; YDL177C is not an essential gene	102.664	0.0369595	0.168557	0.219197	0.826497	0.912263
YDL178W	DLD2	protein_coding	IV	D-2-hydroxyglutarate dehydrogenase, and minor D-lactate dehydrogenase; mitochondrial matrix protein that oxidizes D-2-hydroxyglutarate (D-2HG), an oncometabolite, to alpha-ketoglutarate with a minor role in lactate catabolism; located in the mitochondrial matrix	840.922	0.338607	0.0854951	3.95522	7.64639e-05	0.000876625
YDL179W	PCL9	protein_coding	IV	Cyclin; forms a functional kinase complex with Pho85p cyclin-dependent kinase (Cdk), expressed in late M/early G1 phase, activated by Swi5p; PCL9 has a paralog, PCL2, that arose from the whole genome duplication	433.282	0.0829263	0.118084	0.697838	0.485279	0.689501
YDL180W	YDL180W	protein_coding	IV	Putative protein of unknown function; green fluorescent protein (GFP)-fusion protein localizes to the vacuole	330.109	0.39004	0.127825	3.04805	0.00230335	0.0165409
YDL181W	INH1	protein_coding	IV	Protein that inhibits ATP hydrolysis by the F1F0-ATP synthase; inhibitory function is enhanced by stabilizing proteins Stf1p and Stf2p; has a calmodulin-binding motif and binds calmodulin in vitro; INH1 has a paralog, STF1, that arose from the whole genome duplication	557.099	3.90968	0.170456	22.3543	1.09647e-110	3.19293e-107
YDL182W	LYS20	protein_coding	IV	Homocitrate synthase isozyme and functions in DNA repair; catalyzes the condensation of acetyl-CoA and alpha-ketoglutarate to form homocitrate, which is the first step in the lysine biosynthesis pathway; LYS20 has a paralog, LYS21, that arose from the whole genome duplication	1751.22	0.0609023	0.165838	0.364673	0.715356	0.849203
YDL183C	YDL183C	protein_coding	IV	Protein that may form an active mitochondrial KHE system; mitochondrial inner-membrane protein; non-essential gene; KHE system stands for K+/H+ exchanger system	108.011	0.614267	0.162642	3.77521	0.000159873	0.00171473
YDL184C	RPL41A	protein_coding	IV	Ribosomal 60S subunit protein L41A; comprises only 25 amino acids; rpl41a rpl41b double null mutant is viable; homologous to mammalian ribosomal protein L41, no bacterial homolog; RPL41A has a paralog, RPL41B, that arose from the whole genome duplication	8050.41	-0.187252	0.21199	-0.883536	0.376947	0.598348
YDL185W	VMA1	protein_coding	IV	Subunit A of the V1 peripheral membrane domain of V-ATPase; protein precursor undergoes self-catalyzed splicing to yield the extein Tfp1p and the intein Vde (PI-SceI), which is a site-specific endonuclease; the V1 peripheral membrane domain of the vacuolar H+-ATPase (V-ATPase) has eight subunits; involved in methionine restriction extension of chronological lifespan in an autophagy-dependent manner	21575.8	-0.213924	0.119208	-1.79476	0.072692	0.209728
YDL188C	PPH22	protein_coding	IV	Catalytic subunit of protein phosphatase 2A (PP2A); functionally redundant with Pph21p; methylated at C terminus; forms alternate complexes with several regulatory subunits; involved in signal transduction and regulation of mitosis; protein abundance increases in response to DNA replication stress; dephosphorylates Tel1p/Mec1p-phosphorylated Cdc13p to promote telomerase release from telomeres at G2/M; PPH22 has a paralog, PPH21, that arose from the whole genome duplication	827.642	-0.240355	0.0845129	-2.8441	0.00445367	0.0281255
YDL189W	RBS1	protein_coding	IV	Protein involved in assembly of the RNA polymerase III (Pol III) complex; high copy suppressor of Pol III assembly mutation and psk1 psk2 mutations that confer temperature-sensitivity for galactose utilization; physically interacts with Pol III; proposed to bind single-stranded nucleic acids via its R3H domain	965.548	-0.128997	0.0948643	-1.36027	0.173744	0.369571
YDL190C	UFD2	protein_coding	IV	Ubiquitin chain assembly factor (E4); cooperates with a ubiquitin-activating enzyme (E1), a ubiquitin-conjugating enzyme (E2), and a ubiquitin protein ligase (E3) to conjugate ubiquitin to substrates; also functions as an E3	1900.92	0.00857386	0.0691749	0.124106	0.901231	0.950481
YDL191W	RPL35A	protein_coding	IV	Ribosomal 60S subunit protein L35A; homologous to mammalian ribosomal protein L35 and bacterial L29; RPL35A has a paralog, RPL35B, that arose from the whole genome duplication	5865.92	-0.0807207	0.146886	-0.549522	0.582647	0.761863
YDL192W	ARF1	protein_coding	IV	ADP-ribosylation factor; GTPase of the Ras superfamily involved in regulation of coated vesicle formation in intracellular trafficking within the Golgi; ARF1 has a paralog, ARF2, that arose from the whole genome duplication; arf1 arf2 double null mutation is complemented by human ARF1, ARF4, ARF5, or ARF6	6054.37	-0.0497243	0.0775346	-0.641197	0.521394	0.715842
YDL193W	NUS1	protein_coding	IV	Forms dehydrodolichyl diphosphate syntase complex with RER2 or SRT1; tet-repressible mutant shows accumulation of hypoglycosylated forms of CPY, suggesting that Nus1p may be involved in protein trafficking; mutations in human homolog NUS1 have been implicated in congenital scoliosis, neurological impairment, refractory epilepsy, hearing deficit, and visual impairment; human cis-prenyltransferase complex complements yeast null mutant	587.816	-0.173287	0.0789206	-2.19321	0.0282926	0.11194
YDL194W	SNF3	protein_coding	IV	Plasma membrane low glucose sensor, regulates glucose transport; high affinity sensor that contains 12 predicted transmembrane segments and a long C-terminal tail required for induction of hexose transporters; also senses fructose and mannose; SNF3 has a paralog, RGT2, that arose from the whole genome duplication	401.742	-0.0747352	0.133703	-0.554689	0.579107	0.759872
YDL195W	SEC31	protein_coding	IV	Component of the Sec13p-Sec31p complex of the COPII vesicle coat; COPII coat is required for vesicle formation in ER to Golgi transport; mutant has increased aneuploidy tolerance	3866.01	0.0653894	0.177141	0.368918	0.712189	0.847699
YDL197C	ASF2	protein_coding	IV	Anti-silencing protein; causes derepression of silent loci when overexpressed	276.232	-0.129768	0.114762	-1.13175	0.257741	0.473229
YDL198C	GGC1	protein_coding	IV	Mitochondrial GTP/GDP transporter; essential for mitochondrial genome maintenance; has a role in mitochondrial iron transport; member of the mitochondrial carrier family	755.757	0.845968	0.120255	7.0332	2.01856e-12	6.09123e-11
YDL199C	YDL199C	protein_coding	IV	Putative transporter; member of the sugar porter family	90.5055	-0.171362	0.18768	-0.892009	0.372388	0.594025
YDL200C	MGT1	protein_coding	IV	DNA repair methyltransferase (6-O-methylguanine-DNA methylase); involved in protection against DNA alkylation damage	154.216	0.339103	0.158676	2.15306	0.031314	0.120219
YDL201W	TRM8	protein_coding	IV	Noncatalytic subunit of a tRNA methyltransferase complex; Trm8p and Trm82p comprise an enzyme that catalyzes a methyl-transfer from S-adenosyl-l-methionine to the N(7) atom of guanine at position 46 in tRNA; Trm8 lacks catalytic activity if not bound to Trm82p	1245.91	-0.0995905	0.0623885	-1.59831	0.109974	0.276431
YDL202W	MRPL11	protein_coding	IV	Mitochondrial ribosomal protein of the large subunit; localizes to vacuole in response to H2O2	596.673	0.935554	0.0829517	11.2626	2.00726e-29	1.64652e-27
YDL203C	ACK1	protein_coding	IV	Protein that functions in the cell wall integrity pathway; functions upstream of Pkc1p; GFP-fusion protein expression is induced in response to the DNA-damaging agent MMS; non-tagged Ack1p is detected in purified mitochondria	518.525	-0.00997768	0.0861042	-0.116538	0.907226	0.954251
YDL204W	RTN2	protein_coding	IV	Reticulon protein; involved in nuclear pore assembly and maintenance of tubular ER morphology; promotes membrane curvature; regulates the ER asymmetry-induced inheritance block during ER stress; role in ER-derived peroxisomal biogenesis; interacts with Sec6p, Yip3p, and Sbh1p; less abundant than RTN1; member of RTNLA (reticulon-like A) subfamily; protein increases in abundance and relocalizes to plasma membrane upon DNA replication stress	195.189	0.890341	0.144683	6.14286	8.10486e-10	1.97501e-08
YDL205C	HEM3	protein_coding	IV	Porphobilinogen deaminase; catalyzes the conversion of 4-porphobilinogen to hydroxymethylbilane, the third step in heme biosynthesis; localizes to the cytoplasm and nucleus; expression is regulated by Hap2p-Hap3p, but not by levels of heme; human homolog HMBS can complement yeast mutant and allow growth of haploid null after sporulation of a heterozygous diploid	1699.06	0.39294	0.118504	3.31394	0.000919919	0.00779855
YDL206W	YDL206W	protein_coding	IV	Putative protein of unknown function; YDL206W is not an essential protein	231.901	0.0888207	0.169835	0.51937	0.603503	0.77761
YDL207W	GLE1	protein_coding	IV	Cytoplasmic nucleoporin required for polyadenylated mRNA export; contains a nuclear export signal; when bound to inositol hexakisphosphate (IP6), functions as an activator for the Dbp5p ATPase activity at the nuclear pore complex during mRNA export; mediates translation initiation; required for efficient translation termination	681.205	-0.216173	0.116108	-1.86243	0.0625422	0.192316
YDL208W	NHP2	protein_coding	IV	Protein related to mammalian high mobility group (HMG) proteins; nuclear protein; essential for function of H/ACA-type snoRNPs, which are involved in 18S rRNA processing	2847.61	-0.25364	0.0869085	-2.91945	0.00350652	0.0232597
YDL209C	CWC2	protein_coding	IV	Member of the NineTeen Complex (NTC); this complex contains Prp19p and stabilizes U6 snRNA in catalytic forms of the spliceosome containing U2, U5, and U6 snRNAs; binds directly to U6 snRNA; similar to S. pombe Cwf2	252.773	-0.235198	0.122857	-1.91433	0.0555774	0.178338
YDL210W	UGA4	protein_coding	IV	GABA (gamma-aminobutyrate) permease; serves as a GABA transport protein involved in the utilization of GABA as a nitrogen source; catalyzes the transport of putrescine and delta-aminolevulinic acid (ALA); localized to the vacuolar membrane	24.1863	0.45982	0.262751	1.72759	0.0840611	0.230821
YDL211C	YDL211C	protein_coding	IV	Protein of unknown function; green fluorescent protein (GFP)-fusion protein localizes to the vacuole; YDL211C has a paralog, TDA7, that arose from the whole genome duplication	93.3567	-0.172281	0.161534	-1.07277	0.283372	0.499353
YDL212W	SHR3	protein_coding	IV	Endoplasmic reticulum packaging chaperone; required for incorporation of amino acid permeases into COPII coated vesicles for transport to the cell surface	1860.67	-0.103001	0.0757869	-1.35908	0.174123	0.370106
YDL213C	NOP6	protein_coding	IV	rRNA-binding protein required for 40S ribosomal subunit biogenesis; contains an RNA recognition motif (RRM); hydrophilin essential to overcome the stress of the desiccation-rehydration process; NOP6 may be a fungal-specific gene as no homologs have been yet identified in higher eukaryotes	1236.29	-0.252108	0.136321	-1.85091	0.0641819	0.195369
YDL214C	PRR2	protein_coding	IV	Serine/threonine protein kinase; inhibits pheromone induced signalling downstream of MAPK, possibly at the level of the Ste12p transcription factor; mutant has increased aneuploidy tolerance; PRR2 has a paralog, NPR1, that arose from the whole genome duplication	35.8847	-0.174119	0.247158	-0.701893	0.482746	0.688084
YDL215C	GDH2	protein_coding	IV	NAD(+)-dependent glutamate dehydrogenase; degrades glutamate to ammonia and alpha-ketoglutarate; expression sensitive to nitrogen catabolite repression and intracellular ammonia levels; genetically interacts with GDH3 by suppressing stress-induced apoptosis	1569.61	0.0648521	0.144673	0.467069	0.640451	0.802017
YDL216C	RRI1	protein_coding	IV	Catalytic subunit of the COP9 signalosome (CSN) complex; acts as an isopeptidase in cleaving the ubiquitin-like protein Nedd8 from SCF ubiquitin ligases; metalloendopeptidase involved in the adaptation to pheromone signaling; involved in modulation of genes controlling amino acid and lipid metabolism, and ergosterol biosynthesis	145.664	-0.225929	0.181834	-1.2411	0.21457	0.421934
YDL217C	TIM22	protein_coding	IV	Essential core component of the mitochondrial TIM22 complex; involved in insertion of polytopic proteins into the inner membrane; forms the channel through which proteins are imported	496.461	0.206073	0.116735	1.76162	0.0781329	0.219511
YDL218W	YDL218W	protein_coding	IV	Putative protein of unknown function; YDL218W transcription is regulated by Azf1p and induced by starvation and aerobic conditions; expression also induced in cells treated with the mycotoxin patulin	22.1721	0.353328	0.263636	1.30024	0.19352	0.396016
YDL219W	DTD1	protein_coding	IV	D-Tyr-tRNA(Tyr) deacylase; functions in protein translation, may affect nonsense suppression via alteration of the protein synthesis machinery; ubiquitous among eukaryotes	474.757	0.00160159	0.112337	0.0143805	0.988526	0.995879
YDL220C	CDC13	protein_coding	IV	Single stranded DNA-binding protein found at TG1-3 telomere G-tails; key roles in regulation of telomerase, telomere end protection, conventional telomere replication; regulates telomere replication through recruitment of specific sub-complexes, essential function is telomere capping; forms homodimer via N-terminus; disruption of dimerization leads to short telomeres; autophagy and proteasome are involved in Cdc13p degradation; differentially phosphorylated through cell cycle	319.728	-0.107817	0.137151	-0.787213	0.431157	0.644636
YDL222C	FMP45	protein_coding	IV	Integral membrane protein localized to mitochondria; required for sporulation and maintaining sphingolipid content; similar to SUR7; FMP45 has a paralog, YNL194C, that arose from the whole genome duplication	47.1294	0.639042	0.227721	2.79123	0.00525087	0.0318222
YDL223C	HBT1	protein_coding	IV	Shmoo tip protein, substrate of Hub1p ubiquitin-like protein; mutants are defective for mating projection formation, thereby implicating Hbt1p in polarized cell morphogenesis; HBT1 has a paralog, YNL195C, that arose from the whole genome duplication	236.568	0.533866	0.152712	3.49044	0.000482222	0.00449026
YDL224C	WHI4	protein_coding	IV	Putative RNA binding protein; regulates the cell size requirement for passage through Start and commitment to cell division; WHI4 has a paralog, WHI3, that arose from the whole genome duplication	713.688	-0.0825913	0.17799	-0.463726	0.642844	0.803821
YDL225W	SHS1	protein_coding	IV	Component of the septin ring that is required for cytokinesis; present at the ends of rod-like septin hetero-oligomers; C-terminal extension is important for recruitment of Bni5p to the mother-bud neck, which in turn is required for Myo1p recruitment and cytokinesis; undergoes sumoylation and phosphorylation during mitosis; protein abundance increases in response to DNA replication stress	1164.51	-0.183751	0.134575	-1.36636	0.171826	0.367456
YDL226C	GCS1	protein_coding	IV	ADP-ribosylation factor GTPase activating protein (ARF GAP); involved in ER-Golgi transport; required for prospore membrane formation; regulates phospholipase Spo14p; shares functional similarity with Glo3p; GCS1 has a paralog, SPS18, that arose from the whole genome duplication	1227.53	-0.106018	0.0744478	-1.42445	0.154316	0.343161
YDL227C	HO	protein_coding	IV	Site-specific endonuclease; required for gene conversion at the MAT locus (homothallic switching) through the generation of a ds DNA break; expression restricted to mother cells in late G1 as controlled by Swi4p-Swi6p, Swi5p, and Ash1p	4.95656	-0.037861	0.299214	-0.147561	0.882689	0.93947
YDL229W	SSB1	protein_coding	IV	Cytoplasmic ATPase that is a ribosome-associated molecular chaperone; functions with J-protein partner Zuo1p; may be involved in folding of newly-made polypeptide chains; member of the HSP70 family; interacts with phosphatase subunit Reg1p; SSB1 has a paralog, SSB2, that arose from the whole genome duplication	39943.6	-0.0837674	0.141253	-0.59292	0.553234	0.740227
YDL230W	PTP1	protein_coding	IV	Phosphotyrosine-specific protein phosphatase; dephosphorylates a broad range of substrates in vivo, including Fpr3p; localized to the cytoplasm and the mitochondria; proposed to be a negative regulator of filamentation	200.796	0.169372	0.12569	1.34754	0.177806	0.375677
YDL231C	BRE4	protein_coding	IV	Zinc finger protein containing five transmembrane domains; null mutant exhibits strongly fragmented vacuoles and sensitivity to brefeldin A, a drug which is known to affect intracellular transport	989.096	-0.0564401	0.0841996	-0.669615	0.503103	0.701094
YDL232W	OST4	protein_coding	IV	Subunit of the oligosaccharyltransferase complex of the ER lumen; complex catalyzes protein asparagine-linked glycosylation; type I membrane protein required for incorporation of Ost3p or Ost6p into the OST complex	458.63	0.208403	0.136629	1.52613	0.126978	0.302461
YDL233W	MFG1	protein_coding	IV	Regulator of filamentous growth; interacts with FLO11 promoter and regulates FLO11 expression; binds to transcription factors Flo8p and Mss11p; green fluorescent protein (GFP)-fusion protein localizes to the nucleus; YDL233W is not an essential gene	277.615	0.202828	0.193091	1.051	0.293258	0.510441
YDL234C	GYP7	protein_coding	IV	GTPase-activating protein for yeast Rab family members; members include Ypt7p (most effective), Ypt1p, Ypt31p, and Ypt32p (in vitro); involved in vesicle mediated protein trafficking; contains a PH-like domain	1743.65	0.23261	0.252834	0.917114	0.359083	0.57995
YDL235C	YPD1	protein_coding	IV	Osmotic stress-responsive phosphorelay intermediate sensor protein; phosphorylated by the plasma membrane sensor Sln1p in response to osmotic stress and then in turn phosphorylates the response regulators Ssk1p in the cytosol and Skn7p in the nucleus	791.241	-0.0838611	0.100721	-0.835122	0.403649	0.622908
YDL236W	PHO13	protein_coding	IV	Conserved phosphatase acting as a metabolite repair enzyme; shows specific dephosphorylating activity on two side-products of central carbohydrate metabolism, 2-phosphoglycolate and 4-phosphoerythronate; alkaline phosphatase specific for p-nitrophenyl phosphate; also has protein phosphatase activity; human ortholog PGP shows similar substrate specificity, deletion causes similar metabolite accumulation phenotypes, suggesting conserved role in eliminating glycolytic byproducts	1264.6	0.204778	0.0709802	2.88449	0.00392047	0.0252785
YDL237W	AIM6	protein_coding	IV	Protein of unknown function; required for respiratory growth; YDL237W is not an essential gene	897.072	-0.142221	0.0689209	-2.06187	0.0392202	0.138745
YDL238C	GUD1	protein_coding	IV	Guanine deaminase; a catabolic enzyme of the guanine salvage pathway producing xanthine and ammonia from guanine; activity is low in exponentially-growing cultures but expression is increased in post-diauxic and stationary-phase cultures	176.024	0.349546	0.152714	2.29337	0.0218269	0.0921825
YDL239C	ADY3	protein_coding	IV	Protein required for spore wall formation; subunit of the leading edge protein (LEP) complex (Ssp1-Ady3-Don1-Irc10) that forms a ring-like structure at the leading edge of the prospore membrane during meiosis II; mediates assembly of the LEP complex, formation of the ring-like structure via interaction with spindle pole body components and prospore membrane maturation; potentially phosphorylated by Cdc28p; ADY3 has a paralog, CNM67, that arose from the whole	160.525	-0.0302677	0.144495	-0.203997	0.838356	0.91847
YDL240W	LRG1	protein_coding	IV	GTPase-activating protein (GAP); contains Rho1p-specific GAP activity, interacting with activated forms of Rho1p; functions along with Sac7p as a negative regulator of the Pkc1p-mediated cell wall integrity signaling pathway; negative regulator of cell wall 1,3-beta-glucan biosynthesis; required for efficient cell fusion; contains a RhoGAP domain and three Lin-11-Isl1-Mec-3 (LIM) domains	655.025	-0.322031	0.0802552	-4.01352	5.98196e-05	0.000699577
YDL241W	YDL241W	protein_coding	IV	Putative protein of unknown function; SWAT-GFP and mCherry fusion proteins localize to the endoplasmic reticulum; YDL241W is not an essential gene	445.239	0.301304	0.190917	1.56839	0.116791	0.286516
YDL243C	AAD4	protein_coding	IV	Putative aryl-alcohol dehydrogenase; involved in oxidative stress response; similar to P. chrysosporium aryl-alcohol dehydrogenase; expression induced in cells treated with the mycotoxin patulin; members of the AAD gene family comprise three pairs (AAD3 + AAD15, AAD6/AAD16 + AAD4, AAD10 + AAD14) whose two genes are more related to one another than to other members of the family	109.13	0.990474	0.186015	5.29936	1.16206e-07	2.12826e-06
YDL244W	THI13	protein_coding	IV	Protein involved in synthesis of the thiamine precursor HMP; member of a subtelomeric gene family including THI5, THI11, THI12, and THI13; hydroxymethylpyrimidine is also known as HMP	13.8081	1.23504	0.294407	3.85496	0.000115749	0.00126477
YDL248W	COS7	protein_coding	IV	Endosomal protein involved in turnover of plasma membrane proteins; member of the DUP380 subfamily of conserved, often subtelomeric COS genes; required for the multivesicular vesicle body sorting pathway that internalizes plasma membrane proteins for degradation; Cos proteins provide ubiquitin in trans for nonubiquitinated cargo proteins; the authentic, non-tagged protein is detected in highly purified mitochondria in high-throughput studies	151.094	0.227455	0.15441	1.47968	0.138959	0.320514
YDR001C	NTH1	protein_coding	IV	Neutral trehalase, degrades trehalose; required for thermotolerance and may mediate resistance to other cellular stresses; phosphorylated and activated by Cdc28p at the G1/S phase transition to coordinately regulate carbohydrate metabolism and the cell cycle; inhibited by Dcs1p; NTH1 has a paralog, NTH2, that arose from the whole genome duplication	1588.09	0.466235	0.132116	3.52974	0.000415968	0.003978
YDR002W	YRB1	protein_coding	IV	Ran GTPase binding protein; involved in nuclear protein import and RNA export, ubiquitin-mediated protein degradation during the cell cycle; shuttles between the nucleus and cytoplasm; is essential; homolog of human RanBP1	5076.39	-0.130083	0.0725477	-1.79257	0.073041	0.210433
YDR003W	RCR2	protein_coding	IV	Vacuolar protein; presumably functions within the endosomal-vacuolar trafficking pathway, affecting events that determine whether plasma membrane proteins are degraded or routed to the plasma membrane; RCR2 has a paralog, RCR1, that arose from the whole genome duplication	180.986	0.0458589	0.184263	0.256892	0.797262	0.894799
YDR003W-A	YDR003W-A	protein_coding	IV	Putative protein of unknown function; identified by expression profiling and mass spectrometry	68.1521	0.349397	0.245817	1.42464	0.154261	0.343161
YDR004W	RAD57	protein_coding	IV	Protein that stimulates strand exchange; stimulates strand exchange by stabilizing the binding of Rad51p to single-stranded DNA; involved in the recombinational repair of double-strand breaks in DNA during vegetative growth and meiosis; forms heterodimer with Rad55p	265.676	0.0916485	0.163457	0.553725	0.579767	0.759872
YDR005C	MAF1	protein_coding	IV	Highly conserved negative regulator of RNA polymerase III; involved in tRNA processing and stability; inhibits tRNA degradation via rapid tRNA decay (RTD) pathway; binds N-terminal domain of Rpc160p subunit of Pol III to prevent closed-complex formation; regulated by phosphorylation mediated by TORC1, protein kinase A, Sch9p, casein kinase 2; localizes to cytoplasm during vegetative growth and translocates to nucleus and nucleolus under stress conditions	458.922	-0.167883	0.136312	-1.23159	0.218101	0.425244
YDR006C	SOK1	protein_coding	IV	Protein of unknown function; overexpression suppresses the growth defect of mutants lacking protein kinase A activity; involved in cAMP-mediated signaling; localized to the nucleus; similar to the mouse testis-specific protein PBS13	1338.17	0.0927847	0.117758	0.787083	0.431233	0.644636
YDR007W	TRP1	protein_coding	IV	Phosphoribosylanthranilate isomerase; catalyzes the third step in tryptophan biosynthesis; in 2004, the sequence of TRP1 from strain S228C was updated by changing the previously annotated internal STOP (TAA) to serine (TCA); enhances vegetative growth at low and high temperatures when used as an auxotrophic marker in strains such as W303	445.34	0.0922214	0.108672	0.844688	0.398285	0.618398
YDR009W	GAL3	protein_coding	IV	Transcriptional regulator; involved in activation of the GAL genes in response to galactose; forms a complex with Gal80p to relieve Gal80p inhibition of Gal4p; binds galactose and ATP but does not have galactokinase activity; GAL3 has a paralog, GAL1, that arose from the whole genome duplication	62.5693	0.696642	0.19236	3.59153	0.000328737	0.0032286
YDR011W	SNQ2	protein_coding	IV	Plasma membrane ATP-binding cassette (ABC) transporter; multidrug transporter involved in multidrug resistance and resistance to singlet oxygen species	5761.41	-0.117508	0.105189	-1.11658	0.264175	0.480499
YDR012W	RPL4B	protein_coding	IV	Ribosomal 60S subunit protein L4B; homologous to mammalian ribosomal protein L4 and bacterial L4; RPL4B has a paralog, RPL4A, that arose from the whole genome duplication	6748.98	-0.0318167	0.173343	-0.183538	0.854376	0.927155
YDR013W	PSF1	protein_coding	IV	Subunit of the GINS complex (Sld5p, Psf1p, Psf2p, Psf3p); complex is localized to DNA replication origins and implicated in assembly of the DNA replication machinery	166.784	0.156356	0.144793	1.08627	0.277362	0.493688
YDR014W	RAD61	protein_coding	IV	Subunit of a complex that inhibits sister chromatid cohesion; also negatively regulates chromosome condensation; inhibited by Eco1p-acetylated cohesin subunits Smc3p and Mcd1p; binds Smc3p ATPase head of cohesin; related to the human Wapl protein that controls the association of cohesin with chromatin	229.183	-0.0509265	0.146621	-0.346059	0.729298	0.856855
YDR014W-A	HED1	protein_coding	IV	Meiosis-specific protein; down-regulates Rad51p-mediated mitotic recombination when the meiotic recombination machinery is impaired; promotes synapsis and required for the normal morphogenesis of synaptonemal complex; prevents the recruitment of Rad54p to site-specific DNA double-strand breaks in vivo; early meiotic gene, transcribed specifically during meiotic prophase	8.69948	0.315238	0.306432	1.05772	0.290181	0.507664
YDR016C	DAD1	protein_coding	IV	Essential subunit of the Dam1 complex (aka DASH complex); complex couples kinetochores to the force produced by MT depolymerization thereby aiding in chromosome segregation; is transferred to the kinetochore prior to mitosis	152.674	-0.0902195	0.158466	-0.562443	0.573814	0.756839
YDR017C	KCS1	protein_coding	IV	Inositol hexakisphosphate and inositol heptakisphosphate kinase; generation of high energy inositol pyrophosphates by Kcs1p is required for many processes such as vacuolar biogenesis, stress response, RNA polymerase I-mediated rRNA transcription and telomere maintenance; inositol hexakisphosphate is also known as IP6; inositol heptakisphosphate is also known as IP7	1854.6	-0.174487	0.0862957	-2.02194	0.0431828	0.147939
YDR018C	YDR018C	protein_coding	IV	Probable membrane protein with three predicted transmembrane domains; similar to C. elegans F55A11.5 and maize 1-acyl-glycerol-3-phosphate acyltransferase; YDR018C has a paralog, CST26, that arose from the whole genome duplication	16.4531	0.704096	0.301824	2.43098	0.015058	0.0706809
YDR019C	GCV1	protein_coding	IV	T subunit of the mitochondrial glycine decarboxylase complex; glycine decarboxylase is required for the catabolism of glycine to 5,10-methylene-THF; expression is regulated by levels of levels of 5,10-methylene-THF in the cytoplasm	341.495	-0.213589	0.124503	-1.70558	0.0880862	0.23855
YDR020C	DAS2	protein_coding	IV	Putative protein of unknown function; non-essential gene identified in a screen for mutants with increased levels of rDNA transcription; weak similarity with uridine kinases and with phosphoribokinases	276.557	-0.0449915	0.11865	-0.38357	0.701297	0.840403
YDR021W	FAL1	protein_coding	IV	Nucleolar protein required for maturation of 18S rRNA; member of the eIF4A subfamily of DEAD-box ATP-dependent RNA helicases; 18S rRNA biogenesis defect of the null mutant is functionally complemented by human EIF4A3	602.039	-0.252949	0.107137	-2.36284	0.0181356	0.0803207
YDR022C	YDR022C	protein_coding	IV	Autophagy-specific protein required for autophagosome formation; forms a complex with Atg17p and Atg29p that localizes other proteins to the pre-autophagosomal structure; constitutively phosphorylated, and phosphorylation of residue S174 is required for function; high-copy suppressor of CIK1 deletion	55.2569	0.107812	0.219975	0.505416	0.613266	0.784464
YDR023W	SES1	protein_coding	IV	Cytosolic seryl-tRNA synthetase; class II aminoacyl-tRNA synthetase that aminoacylates tRNA(Ser), displays tRNA-dependent amino acid recognition which enhances discrimination of the serine substrate, interacts with peroxin Pex21p	9922.57	-0.180229	0.0485166	-3.71482	0.000203348	0.00213387
YDR025W	RPS11A	protein_coding	IV	Protein component of the small (40S) ribosomal subunit; homologous to mammalian ribosomal protein S11 and bacterial S17; N-terminally propionylated in vivo; RPS11A has a paralog, RPS11B, that arose from the whole genome duplication	10064.3	-0.0877149	0.106728	-0.821943	0.411109	0.627218
YDR026C	NSI1	protein_coding	IV	RNA polymerase I termination factor; binds to rDNA terminator element, required for efficient Pol I termination; required for rDNA silencing at NTS1; facilities association of Sir2p with NTS1, contributes to rDNA stability and cell longevity; interacts physically with Fob1p and RENT subunits, Sir2p and Net1p; may interact with ribosomes, based on co-purification experiments; Myb-like DNA-binding protein; NSI1 has a paralog, REB1, that arose from the whole genome duplication	619.522	-0.310035	0.0945895	-3.2772	0.00104844	0.00876055
YDR027C	VPS54	protein_coding	IV	Component of the GARP (Golgi-associated retrograde protein) complex; GARP is required for the recycling of proteins from endosomes to the late Golgi, and for mitosis after DNA damage induced checkpoint arrest; potentially phosphorylated by Cdc28p; members of the GARP complex are Vps51p-Vps52p-Vps53p-Vps54p	814.304	-0.300106	0.103771	-2.89262	0.00382048	0.0247502
YDR028C	REG1	protein_coding	IV	Regulatory subunit of type 1 protein phosphatase Glc7p; involved in negative regulation of glucose-repressible genes; involved in regulation of the nucleocytoplasmic shuttling of Hxk2p; REG1 has a paralog, REG2, that arose from the whole genome duplication	3561.77	0.168781	0.059101	2.8559	0.00429156	0.0273458
YDR030C	RAD28	protein_coding	IV	Protein involved in DNA repair; related to the human CSA protein that is involved in transcription-coupled repair nucleotide excision repair	156.441	0.227968	0.162983	1.40098	0.16122	0.352854
YDR031W	MIX14	protein_coding	IV	Mitochondrial intermembrane space protein of unknown function; required for normal oxygen consumption; contains twin cysteine-x9-cysteine motifs; protein abundance increases in response to DNA replication stress	179.901	0.728577	0.129679	5.61581	1.95648e-08	4.03805e-07
YDR032C	PST2	protein_coding	IV	Protein with similarity to a family of flavodoxin-like proteins; induced by oxidative stress in a Yap1p dependent manner; the authentic, non-tagged protein is detected in highly purified mitochondria in high-throughput studies; protein abundance increases in response to DNA replication stress; PST2 has a paralog, RFS1, that arose from the whole genome duplication	1130.36	-0.111193	0.0779932	-1.41923	0.155831	0.344949
YDR033W	MRH1	protein_coding	IV	Protein that localizes primarily to the plasma membrane; also found at the nuclear envelope; long-lived protein that is asymmetrically retained in the plasma membrane of mother cells; the authentic, non-tagged protein is detected in mitochondria in a phosphorylated state; null mutation confers sensitivity to acetic acid	5480.71	0.0151349	0.167618	0.0899325	0.928341	0.965647
YDR034C	LYS14	protein_coding	IV	Transcriptional activator involved in regulating lysine biosynthesis; involved in the regulation of genes of the lysine biosynthesis pathway; requires 2-aminoadipate semialdehyde as co-inducer	690.076	-0.202919	0.0950008	-2.13585	0.0326919	0.123506
YDR034W-B	YDR034W-B	protein_coding	IV	Predicted tail-anchored plasma membrane protein; contains conserved CYSTM module; related proteins in other organisms may be involved in response to stress; N- and C-terminal fusion proteins localize to the cell periphery; YDR034W-B has a paralog, YBR056W-A, that arose from the whole genome duplication	26.6142	0.697311	0.30869	2.28297	0.0224319	0.0939882
YDR035W	ARO3	protein_coding	IV	3-deoxy-D-arabino-heptulosonate-7-phosphate (DAHP) synthase; catalyzes the first step in aromatic amino acid biosynthesis and is feedback-inhibited by phenylalanine or high concentration of tyrosine or tryptophan	2529.84	0.167962	0.0892191	1.88289	0.0597151	0.186578
YDR036C	EHD3	protein_coding	IV	3-hydroxyisobutyryl-CoA hydrolase; member of a family of enoyl-CoA hydratase/isomerases; non-tagged protein is detected in highly purified mitochondria in high-throughput studies; phosphorylated; mutation affects fluid-phase endocytosis	907.554	0.993981	0.090536	10.9686	5.40757e-28	4.14391e-26
YDR037W	KRS1	protein_coding	IV	Lysyl-tRNA synthetase	13062.8	-0.0686562	0.0827111	-0.830184	0.406435	0.625457
YDR038C	ENA5	protein_coding	IV	Protein with similarity to P-type ATPase sodium pumps; member of the Na+ efflux ATPase family	358.065	0.084591	0.0924516	0.915631	0.35986	0.580883
YDR039C	ENA2	protein_coding	IV	P-type ATPase sodium pump; involved in Na+ efflux to allow salt tolerance; likely not involved in Li+ efflux	30.5946	-0.0824652	0.264318	-0.300085	0.764113	0.876712
YDR040C	ENA1	protein_coding	IV	P-type ATPase sodium pump; involved in Na+ and Li+ efflux to allow salt tolerance	449.869	0.0309186	0.0979682	0.317941	0.750529	0.870214
YDR041W	RSM10	protein_coding	IV	Mitochondrial ribosomal protein of the small subunit; has similarity to E. coli S10 ribosomal protein; essential for viability, unlike most other mitoribosomal proteins	637.63	0.846592	0.107745	7.85262	4.07437e-15	1.55093e-13
YDR042C	YDR042C	protein_coding	IV	Putative protein of unknown function; expression is increased in ssu72-ts69 mutant	31.8895	-0.344672	0.249791	-1.38595	0.165762	0.359285
YDR043C	NRG1	protein_coding	IV	Transcriptional repressor; recruits the Cyc8p-Tup1p complex to promoters; mediates glucose repression and negatively regulates a variety of processes including filamentous growth and alkaline pH response; activated in stochastic pulses of nuclear localization in response to low glucose	247.498	0.584209	0.284715	2.02671	0.0426923	0.147211
YDR044W	HEM13	protein_coding	IV	Coproporphyrinogen III oxidase; oxygen-requiring enzyme that catalyzes sixth step in heme biosynthetic pathway; transcription is repressed by oxygen and heme (via Rox1p and Hap1p); human homolog CPOX can complement yeast mutant and allow growth of haploid null after sporulation of a heterozygous diploid	3024.23	-0.0766292	0.176762	-0.432295	0.665527	0.815834
YDR045C	RPC11	protein_coding	IV	RNA polymerase III subunit C11; mediates pol III RNA cleavage activity and is important for termination of transcription; homologous to TFIIS	631.316	-0.0724013	0.0940854	-0.768494	0.442194	0.653141
YDR046C	BAP3	protein_coding	IV	Amino acid permease; involved in uptake of cysteine, leucine, isoleucine and valine; BAP3 has a paralog, BAP2, that arose from the whole genome duplication	2523.29	-0.0896477	0.118039	-0.760311	0.447069	0.657052
YDR047W	HEM12	protein_coding	IV	Uroporphyrinogen decarboxylase; catalyzes the fifth step in the heme biosynthetic pathway; localizes to both the cytoplasm and nucleus; a hem12 mutant has phenotypes similar to patients with porphyria cutanea tarda	1220.06	0.431747	0.0776846	5.556	2.76024e-08	5.52428e-07
YDR049W	VMS1	protein_coding	IV	Component of a Cdc48p-complex involved in protein quality control; exhibits cytosolic and ER-membrane localization, with Cdc48p, during normal growth, and contributes to ER-associated degradation (ERAD) of specific substrates at a step after their ubiquitination; forms a mitochondrially-associated complex with Cdc48p and Npl4p under oxidative stress that is required for ubiquitin-mediated mitochondria-associated protein degradation (MAD); conserved in C. elegans and humans	760.82	-0.102923	0.104494	-0.98616	0.324055	0.542023
YDR050C	TPI1	protein_coding	IV	Triose phosphate isomerase, abundant glycolytic enzyme; mRNA half-life is regulated by iron availability; transcription is controlled by activators Reb1p, Gcr1p, and Rap1p through binding sites in the 5' non-coding region; inhibition of Tpi1p activity by PEP (phosphoenolpyruvate) stimulates redox metabolism in respiring cells; E104D mutation in human homolog TPI1 causes a rare autosomal disease; human TPI1 can complement yeast null mutant	17119.1	-0.269828	0.154091	-1.75122	0.0799079	0.223098
YDR051C	DET1	protein_coding	IV	Acid phosphatase; involved in the non-vesicular transport of sterols in both directions between the endoplasmic reticulum and plasma membrane; deletion confers sensitivity to nickel	651.426	-0.17394	0.13518	-1.29013	0.197006	0.400222
YDR052C	DBF4	protein_coding	IV	Regulatory subunit of Cdc7p-Dbf4p kinase complex; required for Cdc7p kinase activity and initiation of DNA replication; phosphorylates the Mcm2-7 family of proteins; cell cycle regulated; relative distribution to the nucleus increases upon DNA replication stress; co-expression of human CDC7 and DBF4 complements single cdc7 or dbf4 null mutations or the cdc7 dbf4 double null mutation	875.111	-0.326862	0.0808922	-4.04233	5.29216e-05	0.000625184
YDR054C	CDC34	protein_coding	IV	Ubiquitin-conjugating enzyme (E2); catalytic subunit of SCF ubiquitin-protein ligase complex (together with Skp1p, Rbx1p, Cdc53p, and an F-box protein) that regulates cell cycle progression by targeting key substrates for degradation; protein abundance increases in response to DNA replication stress; human CDC34 functionally complements the thermosensitivity of the cdc34-2 mutant	1386.43	-0.104341	0.0827048	-1.26221	0.206875	0.41304
YDR055W	PST1	protein_coding	IV	Cell wall protein that contains a putative GPI-attachment site; secreted by regenerating protoplasts; up-regulated by activation of the cell integrity pathway, as mediated by Rlm1p; upregulated by cell wall damage via disruption of FKS1; PST1 has a paralog, ECM33, that arose from the whole genome duplication	1856.92	0.737958	0.170079	4.34057	1.42113e-05	0.000187679
YDR056C	EMC10	protein_coding	IV	Putative protein of unknown function; subunit of evolutionarily conserved EMC (Endoplasmic Reticulum Membrane Complex) implicated in ERAD (ER-associated degradation) and proper assembly of multi-pass transmembrane (TM) proteins; EMC acts in yeast as an ER-mitochondria tether that interacts with outer membrane protein Tom5p of TOM (Translocase of the Mitochondrial Outer Membrane) complex; YDR056C is not an essential protein	813.665	-0.110456	0.0755308	-1.4602	0.144236	0.329165
YDR057W	YOS9	protein_coding	IV	ER quality-control lectin; integral subunit of the HRD ligase; participates in efficient ER retention of misfolded proteins by recognizing them and delivering them to Hrd1p; binds to glycans with terminal alpha-1,6 linked mannose on misfolded N-glycosylated proteins and participates in targeting proteins to ERAD; member of the OS-9 protein family	462.06	0.0479115	0.118252	0.406635	0.684276	0.829909
YDR058C	TGL2	protein_coding	IV	Triacylglycerol lipase that is localized to the mitochondria; has lipolytic activity towards triacylglycerols and diacylglycerols when expressed in E. coli	95.4644	0.216118	0.174464	1.25914	0.207979	0.413967
YDR059C	UBC5	protein_coding	IV	Ubiquitin-conjugating enzyme; mediates selective degradation of short-lived, abnormal, or excess proteins, including histone H3; central component of the cellular stress response; expression is heat inducible; protein abundance increases in response to DNA replication stress; UBC5 has a paralog, UBC4, that arose from the whole genome duplication	137.614	0.54371	0.167926	3.24266	0.0011842	0.00962643
YDR060W	MAK21	protein_coding	IV	Constituent of 66S pre-ribosomal particles; required for large (60S) ribosomal subunit biogenesis; acts as part of a Mak21p-Noc2p-Rrp5p module that associates with nascent pre-rRNA during transcription and has a role in bigenesis of the large ribosomal subunit; involved in nuclear export of pre-ribosomes; required for maintenance of dsRNA virus; homolog of human CAATT-binding protein	7608.02	-0.313051	0.103731	-3.01802	0.00254429	0.0179612
YDR061W	YDR061W	protein_coding	IV	Protein with similarity to ABC transporter family members; lacks predicted membrane-spanning regions; transcriptionally activated by Yrm1p along with genes involved in multidrug resistance	600.059	0.287824	0.0886287	3.24527	0.00117339	0.00957115
YDR062W	LCB2	protein_coding	IV	Component of serine palmitoyltransferase; responsible along with Lcb1p for the first committed step in sphingolipid synthesis, which is the condensation of serine with palmitoyl-CoA to form 3-ketosphinganine	3602.89	-0.105277	0.0633461	-1.66193	0.0965265	0.253802
YDR063W	AIM7	protein_coding	IV	Protein that interacts with Arp2/3 complex; interacts with Arp2/3 complex to stimulate actin filament debranching and inhibit actin nucleation; has similarity to Cof1p and also to human glia maturation factor (GMF); null mutant displays elevated mitochondrial genome loss	427.944	0.0989278	0.116266	0.85207	0.394175	0.614968
YDR064W	RPS13	protein_coding	IV	Protein component of the small (40S) ribosomal subunit; homologous to mammalian ribosomal protein S13 and bacterial S15	12268.1	-0.0482564	0.220001	-0.219088	0.826582	0.912263
YDR065W	RRG1	protein_coding	IV	Protein of unknown function; required for vacuolar acidification and mitochondrial genome maintenance; the authentic, non-tagged protein is detected in highly purified mitochondria in high-throughput studies	243.579	0.27565	0.109896	2.50592	0.0122135	0.0605372
YDR066C	RTR2	protein_coding	IV	Protein of unknown function; exhibits genetic interactions with Rtr1p; green fluorescent protein (GFP)-fusion protein localizes to the cytoplasm; YDR066C is not an essential gene; relocalizes from nucleus to cytoplasmic foci upon DNA replication stress; RTR2 has a paralog, RTR1, that arose from the whole genome duplication	63.3172	-0.0340628	0.198245	-0.173299	0.862417	0.930037
YDR067C	OCA6	protein_coding	IV	Cytoplasmic protein required for replication of Brome mosaic virus; S. cerevisiae is a model system for studying positive-strand RNA virus replication; null mutation confers sensitivity to tunicamycin and DTT	174.143	0.162059	0.134747	1.20691	0.227466	0.43529
YDR068W	DOS2	protein_coding	IV	Protein of unknown function; green fluorescent protein (GFP)-fusion protein localizes to the cytoplasm	618.587	-0.393426	0.188057	-2.09345	0.0363086	0.132495
YDR069C	DOA4	protein_coding	IV	Ubiquitin hydrolase; deubiquitinates intralumenal vesicle (ILVs) cargo proteins; required for recycling ubiquitin from proteasome-bound ubiquitinated intermediates, acts at the late endosome/prevacuolar compartment to recover ubiquitin from ubiquitinated membrane proteins destined for the vacuole; DOA4 has a paralog, UBP5, that arose from the whole genome duplication	388.844	-0.0931472	0.119494	-0.77664	0.437371	0.648929
YDR070C	FMP16	protein_coding	IV	Protein of unknown function; may be involved in responding to conditions of stress; the authentic, non-tagged protein is detected in highly purified mitochondria in high-throughput studies; protein abundance increases in response to DNA replication stress	24.0662	0.41595	0.295318	1.42931	0.152915	0.342134
YDR071C	PAA1	protein_coding	IV	Polyamine acetyltransferase; acetylates polyamines (e.g. putrescine, spermidine, spermine) and also aralkylamines (e.g. tryptamine, phenylethylamine); may be involved in transcription and/or DNA replication	1716.22	-0.105744	0.0856039	-1.23523	0.216744	0.423597
YDR072C	IPT1	protein_coding	IV	Inositolphosphotransferase; involved in synthesis of mannose-(inositol-P)2-ceramide (M(IP)2C), the most abundant sphingolipid; can mutate to resistance to the antifungals syringomycin E and DmAMP1 and to K. lactis zymocin	1541.97	-0.0181361	0.119033	-0.151721	0.879407	0.938673
YDR073W	SNF11	protein_coding	IV	Subunit of the SWI/SNF chromatin remodeling complex; involved in transcriptional regulation; interacts with a highly conserved 40-residue sequence of Snf2p; relocates to the cytosol under hypoxic conditions	415.987	0.00195493	0.148196	0.0123171	0.990173	0.996676
YDR074W	TPS2	protein_coding	IV	Phosphatase subunit of the trehalose-6-P synthase/phosphatase complex; involved in synthesis of the storage carbohydrate trehalose; expression is induced by stress conditions and repressed by the Ras-cAMP pathway; protein abundance increases in response to DNA replication stress	2057.52	0.279464	0.237177	1.18575	0.23572	0.446159
YDR075W	PPH3	protein_coding	IV	Catalytic subunit of protein phosphatase PP4 complex; Pph3p and Psy2p form active complex, Psy4p may provide substrate specificity; regulates recovery from the DNA damage checkpoint, the gene conversion- and single-strand annealing-mediated pathways of meiotic double-strand break repair and efficient Non-Homologous End-Joining (NHEJ) pathway; involved in activation of Gln3p to alleviate nitrogen catabolite repression; Pph3p and Psy2p localize to foci on meiotic chromosomes	491.977	-0.195539	0.162179	-1.2085	0.226855	0.434464
YDR076W	RAD55	protein_coding	IV	Protein that stimulates strand exchange; stimulates strand exchange by stabilizing the binding of Rad51p to single-stranded DNA; involved in the recombinational repair of double-strand breaks in DNA during vegetative growth and meiosis; forms heterodimer with Rad57p	153.811	-0.333524	0.137343	-2.42924	0.0151305	0.0708252
YDR077W	SED1	protein_coding	IV	Major stress-induced structural GPI-cell wall glycoprotein; associates with translating ribosomes, possible role in mitochondrial genome maintenance; ORF contains two distinct variable minisatellites; SED1 has a paralog, SPI1, that arose from the whole genome duplication	9355.45	0.26673	0.212934	1.24118	0.21454	0.421934
YDR078C	SHU2	protein_coding	IV	Component of Shu complex (aka PCSS complex); Shu complex also includes Psy3, Csm2, Shu1, and promotes error-free DNA repair, Shu complex mediates inhibition of Srs2p function; promotes formation of Rad51p filaments; important for both mitotic and meiotic homologous recombination, and contains a conserved SWIM domain that is necessary for both	94.0731	-0.10071	0.173173	-0.562163	0.574005	0.756839
YDR079C-A	TFB5	protein_coding	IV	Component of RNA polymerase II general transcription factor TFIIH; involved in transcription initiation and in nucleotide-excision repair; relocalizes to the cytosol in response to hypoxia; homolog of Chlamydomonas reinhardtii REX1-S protein involved in DNA repair	208.93	-0.250818	0.192034	-1.30954	0.190351	0.392702
YDR079W	PET100	protein_coding	IV	Chaperone that facilitates the assembly of cytochrome c oxidase; integral to the mitochondrial inner membrane; interacts with a subcomplex of subunits VII, VIIa, and VIII (Cox7p, Cox9p, and Cox8p) but not with the holoenzyme	244.819	0.490817	0.138128	3.56166	0.000368518	0.00355929
YDR080W	VPS41	protein_coding	IV	Subunit of the HOPS endocytic tethering complex; vacuole membrane protein that functions as a Rab GTPase effector, interacting specifically with the GTP-bound conformation of Ypt7p, facilitating tethering, docking and promoting membrane fusion events at the late endosome and vacuole; required for both membrane and protein trafficking; Yck3p-mediated phosphorylation regulates the organization of vacuolar fusion sites	757.204	-0.0457953	0.0821786	-0.556302	0.578005	0.759544
YDR081C	PDC2	protein_coding	IV	Transcription factor for thiamine-regulated genes; required for expression of the two isoforms of pyruvate decarboxylase (PDC1 and PDC5) along with thiamine biosynthetic genes; binds a DNA sequence in the PDC5 promoter; mutant fails to grow on 2% glucose and thus is scored as inviable under standard conditions	798.542	-0.0790079	0.0796946	-0.992675	0.320868	0.538696
YDR082W	STN1	protein_coding	IV	Telomere end-binding and capping protein; plays a key role with Pol12p in linking telomerase action with completion of lagging strand synthesis, and in a regulatory step required for telomere capping; similar to human Stn1	206.175	-0.0463826	0.160603	-0.284582	0.775964	0.883177
YDR083W	RRP8	protein_coding	IV	Nucleolar S-adenosylmethionine-dependent rRNA methyltransferase; methylates adenine (m1A) of the large subunit (LSU) rRNA at position 645; involved in pre-rRNA cleavage at site A2; mutation is synthetically lethal with a gar1 mutation; deletion disrupts telomere maintenance by influencing the expression of neighboring gene STN1	1394.81	-0.307857	0.155203	-1.98431	0.0472214	0.158329
YDR084C	TVP23	protein_coding	IV	Integral membrane protein; localized to late Golgi vesicles along with the v-SNARE Tlg2p; green fluorescent protein (GFP)-fusion protein localizes to the cytoplasm in a punctate pattern	248.827	0.251746	0.162041	1.55483	0.119986	0.292018
YDR085C	AFR1	protein_coding	IV	Protein required for pheromone-induced projection (shmoo) formation; regulates septin architecture during mating; has an RVXF motif that mediates targeting of Glc7p to mating projections; interacts with Cdc12p; AFR1 has a paralog, YER158C, that arose from the whole genome duplication	292.279	0.418165	0.256153	1.6234	0.104503	0.267293
YDR086C	SSS1	protein_coding	IV	Subunit of the Sec61p translocation complex (Sec61p-Sss1p-Sbh1p); this complex forms a channel for passage of secretory proteins through the endoplasmic reticulum membrane, and of the Ssh1p complex (Ssh1p-Sbh2p-Sss1p); interacts with Ost4p and Wbp1p	1939.9	-0.21214	0.110498	-1.92051	0.0547931	0.176512
YDR087C	RRP1	protein_coding	IV	Essential evolutionarily conserved nucleolar protein; necessary for biogenesis of 60S ribosomal subunits and for processing of pre-rRNAs to mature rRNA; associated with several distinct 66S pre-ribosomal particles	1465.58	-0.324281	0.139411	-2.32675	0.0199784	0.086061
YDR088C	SLU7	protein_coding	IV	RNA splicing factor; required for ATP-independent portion of 2nd catalytic step of spliceosomal RNA splicing; interacts with Prp18p; contains zinc knuckle domain	360.498	0.0513617	0.158899	0.318463	0.750134	0.870102
YDR089W	VTC5	protein_coding	IV	Novel subunit of the vacuolar transporter chaperone complex; vacuolar transmembrane protein that regulates biosynthesis of polyphosphate; deletion reduces and overexpression increases polyP accumulation; SPX domain (Syg1, Pho81, Xpr1)-containing protein involved in phosphate homeostasis; relocalizes from vacuole to cytoplasm upon DNA replication stress	470.176	-0.070396	0.108801	-0.636228	0.524628	0.71809
YDR090C	YDR090C	protein_coding	IV	Putative protein of unknown function	374.756	0.050706	0.101389	0.505839	0.61297	0.784256
YDR091C	RLI1	protein_coding	IV	Essential Fe-S protein; required for ribosome biogenesis, translation initiation/termination; facilitates binding of multifactor complex (MFC) of initiation factors to small ribosomal subunit; Dom34-Hbs1 complex and Rli1p work in dissociating inactive ribosomes, thereby facilitating translation restart; forms complex with Lto1p and Yae1p; dependency on ROS-labile FeS clusters, activity in nuclear ribosomal-subunit export impaired by mild oxidative stress	4446.77	-0.117262	0.0730437	-1.60558	0.108366	0.273926
YDR092W	UBC13	protein_coding	IV	E2 ubiquitin-conjugating enzyme; involved in the error-free DNA postreplication repair pathway; interacts with Mms2p to assemble ubiquitin chains at the Ub Lys-63 residue; DNA damage triggers redistribution from the cytoplasm to the nucleus	461.444	0.057139	0.0894281	0.639644	0.522404	0.716558
YDR093W	DNF2	protein_coding	IV	Aminophospholipid translocase (flippase); type 4 P-type ATPase; involved in phospholipid translocation, contributing to endocytosis, protein transport, and cellular polarization; localizes primarily to the plasma membrane; localizes to the shmoo tip where it has a redundant role in the cellular response to mating pheromone; DNF2 has a paralog, DNF1, that arose from the whole genome duplication	3055.15	-0.101308	0.0827024	-1.22488	0.220621	0.427386
YDR096W	GIS1	protein_coding	IV	Histone demethylase and transcription factor; regulates genes during nutrient limitation; activity modulated by proteasome-mediated proteolysis; has JmjC and JmjN domain in N-terminus that interact, promoting stability and proper transcriptional activity; contains two transactivating domains downstream of Jmj domains and a C-terminal DNA binding domain; relocalizes to the cytosol in response to hypoxia; GIS1 has a paralog, RPH1, that arose from the whole genome duplication	475.356	0.293776	0.197782	1.48173	0.138412	0.319856
YDR097C	MSH6	protein_coding	IV	Protein required for mismatch repair in mitosis and meiosis; forms a complex with Msh2p to repair both single-base & insertion-deletion mispairs; also involved in interstrand cross-link repair; potentially phosphorylated by Cdc28p	1607.1	-0.271537	0.0934821	-2.90482	0.00367467	0.0241005
YDR098C	GRX3	protein_coding	IV	Glutathione-dependent oxidoreductase; hydroperoxide and superoxide-radical responsive; monothiol glutaredoxin subfamily member along with Grx4p and Grx5p; protects cells from oxidative damage; with Grx4p, binds to Aft1p in iron-replete conditions, promoting its dissociation from promoters; evidence exists indicating that the translation start site is not Met1 as currently annotated, but rather Met36; GRX3 has a paralog, GRX4, that arose from the whole genome duplication	953.892	-0.256108	0.0913462	-2.80622	0.00501269	0.0307832
YDR099W	BMH2	protein_coding	IV	14-3-3 protein, minor isoform; controls proteome at post-transcriptional level, binds proteins and DNA, involved in regulation of many processes including exocytosis, vesicle transport, Ras/MAPK signaling, and rapamycin-sensitive signaling; protein increases in abundance and relative distribution to the nucleus increases upon DNA replication stress; abundance relative to Bmh1p increases during sporulation	4060.74	-0.0405528	0.0521847	-0.777313	0.436974	0.648929
YDR100W	TVP15	protein_coding	IV	Integral membrane protein; localized to late Golgi vesicles along with the v-SNARE Tlg2p	235.574	-0.0868793	0.152839	-0.559696	0.575687	0.757571
YDR101C	ARX1	protein_coding	IV	Nuclear export factor for the ribosomal pre-60S subunit; shuttling factor which directly binds FG rich nucleoporins and facilities translocation through the nuclear pore complex; interacts directly with Alb1p; responsible for Tif6p recycling defects in the absence of Rei1; associated with the ribosomal export complex	4062.35	-0.0237217	0.0803847	-0.295427	0.767667	0.878714
YDR103W	STE5	protein_coding	IV	Pheromone-responsive MAPK scaffold protein; couples activation of the G-protein-coupled pheromone receptor to MAPK activation; intramolecular interaction of PH and VWA domains blocks activation of assembled signaling cascade components (Ste11p, Ste7p and Fus3p) under basal conditions; Gbeta-gamma (Ste4p-Ste18p)-dependent docking at the plasma membrane and binding of PI(4,5)P2 by the PH domain relieves autoinhibition, resulting in pheromone-dependent pathway activation	109.387	-0.0386007	0.165913	-0.229366	0.818584	0.908083
YDR104C	SPO71	protein_coding	IV	Meiosis-specific protein required for prospore membrane morphogenesis; localizes to the prospore membrane (PSM) during sporulation; required for PSM elongation and closure; genetically antagonistic to SPO1; recruits Vps13p to the PSM during sporulation; interacts and functions cooperatively with Spo73p; mutants have defects in the PSM, aberrant spore wall formation and reduced PtdIns-phosphate pools in the PSM; contains three PH-like domains	420.341	0.262245	0.101232	2.59409	0.00948424	0.0504901
YDR105C	TMS1	protein_coding	IV	Vacuolar membrane protein of unknown function; is conserved in mammals; predicted to contain eleven transmembrane helices; interacts with Pdr5p, a protein involved in multidrug resistance	456.35	-0.152446	0.106801	-1.42458	0.154278	0.343161
YDR106W	ARP10	protein_coding	IV	Component of the dynactin complex; localized to the pointed end of the Arp1p filament; may regulate membrane association of the complex	21.1125	0.263484	0.272639	0.964582	0.334754	0.553975
YDR107C	TMN2	protein_coding	IV	Protein with a role in cellular adhesion and filamentous growth; similar to Tmn3p; member of the evolutionarily conserved Transmembrane Nine family of proteins with nine membrane-spanning segments; TMN2 has a paralog, EMP70, that arose from the whole genome duplication	405.99	-0.144515	0.117694	-1.22057	0.222249	0.429027
YDR108W	TRS85	protein_coding	IV	Component of transport protein particle (TRAPP) complex III; TRAPPIII is a multimeric guanine nucleotide-exchange factor for the GTPase Ypt1p, regulating endosome-Golgi traffic and required for membrane expansion during autophagy and the CVT pathway; directs Ypt1p to the PAS; late post-replication meiotic role	379.576	-0.159693	0.0881636	-1.81019	0.0702661	0.205954
YDR109C	YDR109C	protein_coding	IV	Putative kinase	341.392	-0.281017	0.121912	-2.30448	0.0211955	0.0899726
YDR110W	FOB1	protein_coding	IV	Nucleolar protein that binds the rDNA replication fork barrier site; required for replication fork blocking, recombinational hotspot activity, condensin recruitment to replication fork barrier (RFB), and rDNA repeat segregation; related to retroviral integrases	670.039	-0.384632	0.130553	-2.94731	0.00320556	0.0217084
YDR111C	ALT2	protein_coding	IV	Catalytically inactive alanine transaminase; expression is repressed in the presence of alanine and repression is mediated by Nrg1p; ALT2 has a paralog, ALT1, that arose from the whole genome duplication	542.659	0.133906	0.0895224	1.48019	0.138823	0.320328
YDR113C	PDS1	protein_coding	IV	Securin; inhibits anaphase by binding separin Esp1p; blocks cyclin destruction and mitotic exit, essential for meiotic progression and mitotic cell cycle arrest; localization is cell-cycle dependent and regulated by Cdc28p phosphorylation	216.537	-0.258918	0.162723	-1.59265	0.111239	0.278907
YDR115W	MRX14	protein_coding	IV	Putative mitochondrial ribosomal protein of the large subunit; similar to E. coli L34 ribosomal protein; required for respiratory growth, as are most mitochondrial ribosomal proteins; protein increases in abundance and relocalizes to the plasma membrane upon DNA replication stress	416.093	0.91906	0.112882	8.135	4.11946e-16	1.67774e-14
YDR116C	MRPL1	protein_coding	IV	Mitochondrial ribosomal protein of the large subunit	632.108	0.992503	0.0995308	9.96106	2.25649e-23	1.32745e-21
YDR117C	TMA64	protein_coding	IV	Protein of unknown function that associates with ribosomes; has a putative RNA binding domain; in mammals the corresponding protein, eIF2D, has been shown to possess translation initiation factor activity	710.016	-0.224666	0.0868146	-2.5886	0.00963658	0.050975
YDR118W	APC4	protein_coding	IV	Subunit of the Anaphase-Promoting Complex/Cyclosome (APC/C); APC/C is a ubiquitin-protein ligase required for degradation of anaphase inhibitors, including mitotic cyclins, during the metaphase/anaphase transition; component of the platform domain of the APC/C, based on structural analysis; relative distribution to the nucleus increases upon DNA replication stress	237.7	-0.109041	0.157653	-0.690148	0.490101	0.692606
YDR119W	VBA4	protein_coding	IV	Protein of unknown function; proposed role as a basic amino acid permease based on phylogeny; GFP-fusion protein localizes to vacuolar membrane; physical interaction with Atg27p suggests a possible role in autophagy; non-essential gene	2508.65	-0.27315	0.0867896	-3.14652	0.00165224	0.0126447
YDR119W-A	COX26	protein_coding	IV	Stabilizes or regulates formation of respiratory chain supercomplexes composed of Complex III (ubiquinol-cytochrome c reductase) and Complex IV (cytochrome c oxidase)	14.8145	1.3432	0.295628	4.17446	2.98694e-05	0.000370916
YDR120C	TRM1	protein_coding	IV	tRNA methyltransferase; two forms of protein are made by alternative translation starts; localizes to both nucleus and mitochondrion to produce modified base N2,N2-dimethylguanosine in tRNAs in both compartments; nuclear Trm1p is evenly distributed around inner nuclear membrane in WT, but mislocalizes as puncta near ER-nucleus junctions in spindle pole body (SPB) mutants; both Trm1p inner nuclear membrane targeting and maintenance depend upon SPB	2258.55	-0.1178	0.0765415	-1.53973	0.123627	0.296421
YDR121W	DPB4	protein_coding	IV	Subunit of DNA pol epsilon and of ISW2 chromatin accessibility complex; involved in both chromosomal DNA replication and inheritance of telomeric silencing; stabilizes the interaction of Pol epsilon with primer-template DNA, positively affecting the processivity of the polymerase and exonuclease activities of Pol epsilon; interacts with extranucleosomal DNA and acts as anchor point for ISW2 complex that retains its position on DNA during nucleosome mobilization	490.144	-0.102072	0.0816105	-1.25239	0.210428	0.417701
YDR122W	KIN1	protein_coding	IV	Serine/threonine protein kinase involved in regulation of exocytosis; localizes to the cytoplasmic face of the plasma membrane; KIN1 has a paralog, KIN2, that arose from the whole genome duplication	1244.27	-0.0170544	0.0749233	-0.22678	0.820595	0.909101
YDR123C	INO2	protein_coding	IV	Transcription factor; component of the heteromeric Ino2p/Ino4p basic helix-loop-helix transcription activator that binds inositol/choline-responsive elements (ICREs), required for derepression of phospholipid biosynthetic genes in response to inositol depletion; involved in diauxic shift	439.911	0.161964	0.262236	0.602994	0.546513	0.735465
YDR124W	YDR124W	protein_coding	IV	Putative protein of unknown function; non-essential gene; expression is strongly induced by alpha factor	92.5938	0.13186	0.295801	0.417943	0.675989	0.823818
YDR125C	ECM18	protein_coding	IV	Protein of unknown function; ECM18 has a paralog, ICT1, that arose from the whole genome duplication	164.564	0.400188	0.142054	2.81162	0.00492931	0.0304759
YDR126W	SWF1	protein_coding	IV	Palmitoyltransferase that acts on transmembrane proteins; including the SNAREs Snc1p, Syn8p, Tlg1p and likely all SNAREs; contains an Asp-His-His-Cys-cysteine rich (DHHC-CRD) domain; may have a role in vacuole fusion	124.252	0.0796848	0.143605	0.554433	0.579283	0.759872
YDR127W	ARO1	protein_coding	IV	Pentafunctional arom protein; catalyzes steps 2 through 6 in the biosynthesis of chorismate, which is a precursor to aromatic amino acids	7121.49	0.491752	0.10242	4.80073	1.58086e-06	2.50189e-05
YDR128W	MTC5	protein_coding	IV	Subunit of SEACAT, a subcomplex of the SEA complex; Mtc1p, along with Rtc1p and Sea4p, redundantly inhibit the TORC1 inhibitory role of the Iml1p/SEACIT (Iml1p-Npr2p-Npr3p) subcomplex, a GAP for GTPase Gtr1p (EGOC subunit) in response to amino acid limitation, thereby resulting in activation of TORC1 signaling; SEA is a coatomer-related complex that associates dynamically with the vacuole; relative distribution to the vacuolar membrane decreases upon DNA replication stress	1398.92	-0.114154	0.0758867	-1.5045	0.132452	0.310298
YDR129C	SAC6	protein_coding	IV	Fimbrin, actin-bundling protein; cooperates with Scp1p in organization and maintenance of the actin cytoskeleton; phosphorylated by Cdc28p/Clb2p in metaphase on T103, to regulate conformation, and modulate actin filament binding affinity and actin cable dynamics; relocalizes from the plasma membrane to the cytoplasm upon DNA replication stress; human homologs PLS3 and LCP1 implicated in spinocerebellar ataxia type 2 (SCA2) can each complement yeast null mutant	4775.17	-0.112521	0.11301	-0.995739	0.319377	0.537039
YDR130C	FIN1	protein_coding	IV	Spindle pole body-related intermediate filament protein; forms cell cycle-specific filaments between spindle pole bodies in dividing cells; localizes to poles and microtubules of spindle during anaphase and contributes to spindle stability; involved in Glc7p localization and regulation; relative distribution to the nucleus increases upon DNA replication stress	217.957	-0.250674	0.134654	-1.86123	0.0627118	0.192532
YDR131C	YDR131C	protein_coding	IV	F-box protein subunit of SCF ubiquitin ligase complex; substrate-specific adaptor subunit that recruits substrates to a core ubiquitination complex	184.863	0.0451918	0.156035	0.286874	0.774209	0.882382
YDR132C	YDR132C	protein_coding	IV	Protein of unknown function; protein increases in abundance and relative distribution to the nucleus increases upon DNA replication stress; YDR132C has a paralog, YLR108C, that arose from the whole genome duplication	209.751	-0.0182379	0.178663	-0.104683	0.916627	0.960532
YDR135C	YCF1	protein_coding	IV	Vacuolar glutathione S-conjugate transporter; ABC-C transporter of the ATP-binding cassette family; required for vacuole fusion; forms stable complexes with vacuole fusion machinery; regulates Vam7p recruitment to vacuoles; role in detoxifying metals (Cd, Hg, As); transports GSSG that is not immediately reduced in cytosol to vacuole; transports unconjugated bilirubin, selenodigluthatione, oxidized glutathione; similar to human cystic fibrosis protein CFTR	5122.84	-0.108972	0.0542759	-2.00725	0.0447228	0.152319
YDR137W	RGP1	protein_coding	IV	Subunit of a Golgi membrane exchange factor (Ric1p-Rgp1p); this complex catalyzes nucleotide exchange on Ypt6p	590.779	-0.0249649	0.0885833	-0.281129	0.778611	0.883959
YDR138W	HPR1	protein_coding	IV	Subunit of THO/TREX complexes; this complex couple transcription elongation with mitotic recombination and with mRNA metabolism and export, subunit of an RNA Pol II complex; regulates lifespan; involved in telomere maintenance; similar to Top1p	883.746	-0.162433	0.0853468	-1.90435	0.0568651	0.180678
YDR139C	RUB1	protein_coding	IV	Ubiquitin-like protein with similarity to mammalian NEDD8; conjugation (neddylation) substrates include the cullins Cdc53p, Rtt101p, and Cul3p; activated by Ula1p and Uba3p (E1 enzyme pair); conjugation mediated by Ubc12p (E2 enzyme)	608.863	-0.0305698	0.0966301	-0.314688	0.752999	0.871407
YDR140W	MTQ2	protein_coding	IV	S-adenosylmethionine-dependent methyltransferase; subunit of complex with Trm112p that methylates translation release factor Sup45p (eRF1) in the ternary complex eRF1-eRF3-GTP; similar to E.coli PrmC; member of the seven beta-strand family	286.051	0.172076	0.119393	1.44047	0.149734	0.337874
YDR141C	DOP1	protein_coding	IV	Golgi-localized, leucine-zipper domain containing protein; involved in endosome to Golgi transport, organization of the ER, establishing cell polarity, and morphogenesis; detected in highly purified mitochondria in high-throughput studies	2311.35	-0.115661	0.0911452	-1.26833	0.204682	0.410953
YDR142C	PEX7	protein_coding	IV	Peroxisomal signal receptor for peroxisomal matrix proteins; recognizes the N-terminal nonapeptide signal (PTS2); WD repeat protein; defects in human homolog cause lethal rhizomelic chondrodysplasia punctata (RCDP)	273.728	-0.00698085	0.127358	-0.0553346	0.955872	0.979651
YDR143C	SAN1	protein_coding	IV	Ubiquitin-protein ligase; involved in proteasome-dependent degradation of aberrant nuclear proteins; targets substrates with regions of exposed hydrophobicity containing 5 or more contiguous hydrophobic residues; contains intrinsically disordered regions that contribute to substrate recognition; prefers a window of exposed hydrophobicity that causes a particular level of protein insolubility, suggesting that San1p evolved to target highly aggregation-prone proteins	991.319	-0.277007	0.0959091	-2.88838	0.0038723	0.0250364
YDR144C	MKC7	protein_coding	IV	GPI-anchored aspartyl protease; member of the yapsin family of proteases involved in cell wall growth and maintenance; shares functions with Yap3p and Kex2p; MKC7 has a paralog, YPS1, that arose from the whole genome duplication	1703.96	-0.130494	0.118253	-1.10377	0.269693	0.486885
YDR145W	TAF12	protein_coding	IV	Subunit (61/68 kDa) of TFIID and SAGA complexes; involved in RNA polymerase II transcription initiation and in chromatin modification, similar to histone H2A; overexpression of the human ortholog, TAF12, an oncogene involved in the formation of choroid plexus carcinomas, results in dosage chromosomal instability (dCIN) in a human cell line similar to the dCIN observed in yeast overexpressors	870.881	-0.187718	0.109832	-1.71207	0.0868845	0.236566
YDR146C	SWI5	protein_coding	IV	Transcription factor that recruits Mediator and Swi/Snf complexes; activates transcription of genes expressed at the M/G1 phase boundary and in G1 phase; required for expression of the HO gene controlling mating type switching; localization to nucleus occurs during G1 and appears to be regulated by phosphorylation by Cdc28p kinase; SWI5 has a paralog, ACE2, that arose from the whole genome duplication	600.926	-0.235996	0.135912	-1.73571	0.0826155	0.227874
YDR147W	EKI1	protein_coding	IV	Ethanolamine kinase; primarily responsible for phosphatidylethanolamine synthesis via the CDP-ethanolamine pathway; exhibits some choline kinase activity, thus contributing to phosphatidylcholine synthesis via the CDP-choline pathway; EKI1 has a paralog, CKI1, that arose from the whole genome duplication	423.962	-0.267128	0.109365	-2.44155	0.0146245	0.0691998
YDR148C	KGD2	protein_coding	IV	Dihydrolipoyl transsuccinylase; component of the mitochondrial alpha-ketoglutarate dehydrogenase complex, which catalyzes the oxidative decarboxylation of alpha-ketoglutarate to succinyl-CoA in the TCA cycle; phosphorylated	2413.31	2.13371	0.10893	19.5617	3.27756e-85	1.36347e-82
YDR150W	NUM1	protein_coding	IV	Protein required for nuclear migration; component of the mitochondria-ER-cortex-ancor (MECA); required for the association of mitochondria with the cell cortex and for accurate distribution of mitochondrial network; interacts with Mdm36p to link the ER and mitochondria at the cortex; localizes to the mother cell cortex and the bud tip; may mediate interactions of dynein and cytoplasmic microtubules with the cell cortex	4434.88	0.129165	0.104081	1.24015	0.214919	0.422073
YDR151C	CTH1	protein_coding	IV	Member of the CCCH zinc finger family; similar to mammalian Tis11 protein, which activates transcription and also has a role in mRNA degradation; may function with Tis11p in iron homeostasis; CTH1 has a paralog, TIS11, that arose from the whole genome duplication	469.303	0.0844222	0.160852	0.524132	0.600187	0.775456
YDR152W	GIR2	protein_coding	IV	Highly-acidic RWD domain-containing cytoplasmic protein; forms a highly conserved complex with Rbg2p that is responsible for efficient cell growth under amino acid starvation and binds translational activator Gcn1p in dose-dependent manner according to stress level; associates with translating ribosomes; intrinsically unstructured protein whose stability is enhanced upon binding Rbg2p	1573.39	-0.21092	0.137657	-1.53276	0.125334	0.299036
YDR153C	ENT5	protein_coding	IV	Protein containing an N-terminal epsin-like domain; involved in clathrin recruitment and traffic between the Golgi and endosomes; associates with the clathrin adaptor Gga2p, clathrin adaptor complex AP-1, and clathrin	892.561	-0.172804	0.142331	-1.21552	0.224168	0.430732
YDR155C	CPR1	protein_coding	IV	Cytoplasmic peptidyl-prolyl cis-trans isomerase (cyclophilin); catalyzes the cis-trans isomerization of peptide bonds N-terminal to proline residues; binds the drug cyclosporin A; N-terminally propionylated in vivo; protein abundance increases in response to DNA replication stress	12287.5	0.0738982	0.0869755	0.849717	0.395483	0.616183
YDR156W	RPA14	protein_coding	IV	RNA polymerase I subunit A14	628.247	0.0621693	0.121704	0.509215	0.610601	0.782774
YDR158W	HOM2	protein_coding	IV	Aspartic beta semi-aldehyde dehydrogenase; catalyzes the second step in the common pathway for methionine and threonine biosynthesis; expression regulated by Gcn4p and the general control of amino acid synthesis	4738.53	0.154875	0.0594074	2.60787	0.00911065	0.0489036
YDR159W	SAC3	protein_coding	IV	mRNA export factor; required for biogenesis of the small ribosomal subunit; component of TREX-2 complex (Sac3p-Thp1p-Sus1p-Cdc31p) involved in transcription elongation and mRNA export from the nucleus; involved in post-transcriptional tethering of active genes to the nuclear periphery and to non-nascent mRNP; similar to the human germinal center-associated nuclear protein (GANP)	1066.46	-0.13878	0.0753163	-1.8429	0.0653442	0.197608
YDR160W	SSY1	protein_coding	IV	Component of the SPS plasma membrane amino acid sensor system; senses external amino acid concentration and transmits intracellular signals that result in regulation of expression of amino acid permease genes; other members are Ssy1p, Ptr3p, and Ssy5p	478.486	-0.107083	0.086393	-1.23777	0.2158	0.422887
YDR161W	ACL4	protein_coding	IV	Specific assembly chaperone for ribosomal protein Rpl4p; binds to an evolutionarily conserved surface extension of nascent Rpl4p and chaperones Rpl4p until its assembly into the pre-ribosome; transcriptionally co-regulated with rRNA and ribosome biosynthesis genes	1457.92	-0.246062	0.070042	-3.51344	0.000442337	0.0041821
YDR162C	NBP2	protein_coding	IV	Protein involved in the HOG (high osmolarity glycerol) pathway; negatively regulates Hog1p by recruitment of phosphatase Ptc1p the Pbs2p-Hog1p complex; interacts with Bck1p and down regulates the cell wall integrity pathway; found in the nucleus and cytoplasm, contains an SH3 domain and a Ptc1p binding domain (PBM)	281.598	-0.110631	0.163605	-0.680259	0.496341	0.697728
YDR163W	CWC15	protein_coding	IV	Non-essential protein involved in pre-mRNA splicing; component of a complex containing Cef1p; has similarity to S. pombe Cwf15p	218.014	-0.297741	0.225488	-1.3244	0.185371	0.387093
YDR164C	SEC1	protein_coding	IV	Sm-like protein involved in docking and fusion of exocytic vesicles; binds to assembled SNARE complexes at the membrane and stimulates membrane fusion; localization to sites of secretion (bud neck and bud tip) is dependent on SNARE function; interacts directly with essential exocyst subunit Sec6p	816.353	-0.0785021	0.08716	-0.9006	0.367801	0.588967
YDR165W	TRM82	protein_coding	IV	Catalytic subunit of a tRNA methyltransferase complex; Trm8p and Trm82p comprise an enzyme that catalyzes a methyl-transfer from S-adenosyl-l-methionine to the N(7) atom of guanine at position 46 in tRNA; Trm8 lacks catalytic activity if not bound to Trm82p; relocalizes to the cytosol in response to hypoxia; mutation in human ortholog WDR4 causes microcephalic primordial dwarfism	1625.52	-0.190745	0.0691588	-2.75965	0.00578641	0.0342288
YDR166C	SEC5	protein_coding	IV	Essential 107kDa subunit of the exocyst complex; the exocyst mediates polarized targeting and tethering of post-Golgi secretory vesicles to active sites of exocytosis at the plasma membrane prior to SNARE-mediated fusion; involved in assembly of the exocyst complex; required with Sec3p for ER inheritance where it promotes anchoring of the cortical ER at the bud tip	996.507	-0.112305	0.0833662	-1.34661	0.178106	0.375966
YDR167W	TAF10	protein_coding	IV	Subunit (145 kDa) of TFIID and SAGA complexes; involved in RNA polymerase II transcription initiation and in chromatin modification	514.537	-0.227503	0.133576	-1.70245	0.0886703	0.239636
YDR168W	CDC37	protein_coding	IV	Essential Hsp90p co-chaperone; necessary for passage through the START phase of the cell cycle; stabilizes protein kinase nascent chains and participates along with Hsp90p in their folding	2097.93	-0.167002	0.144904	-1.15265	0.249055	0.461941
YDR169C	STB3	protein_coding	IV	Ribosomal RNA processing element (RRPE)-binding protein; involved in the glucose-induced transition from quiescence to growth; restricted to nucleus in quiescent cells, released into cytoplasm after glucose repletion; binds Sin3p; relative distribution to the nucleus increases upon DNA replication stress	453.122	0.102578	0.144815	0.706387	0.479948	0.685691
YDR169C-A	YDR169C-A	protein_coding	IV	Putative protein of unknown function; identified by fungal homology and RT-PCR	3.72202	-0.25088	0.293758	-0.846226	0.397427	0.617924
YDR170C	SEC7	protein_coding	IV	Guanine nucleotide exchange factor (GEF) for ADP ribosylation factors; involved in proliferation of the Golgi, intra-Golgi transport and ER-to-Golgi transport; found in the cytoplasm and on Golgi-associated coated vesicles	8215.52	-0.100191	0.0594342	-1.68577	0.09184	0.244795
YDR171W	HSP42	protein_coding	IV	Small heat shock protein (sHSP) with chaperone activity; forms barrel-shaped oligomers that suppress unfolded protein aggregation; involved in cytoskeleton reorganization after heat shock; protein abundance increases and forms cytoplasmic foci in response to DNA replication stress	639.116	0.366299	0.307435	1.22828	0.219342	0.425878
YDR172W	SUP35	protein_coding	IV	Translation termination factor eRF3; has a role in mRNA deadenylation and decay; altered protein conformation creates the	7627.63	-0.215086	0.0783824	-2.74421	0.00606559	0.0355392
YDR173C	ARG82	protein_coding	IV	Inositol polyphosphate multikinase (IPMK); sequentially phosphorylates Ins(1,4,5)P3 to form Ins(1,3,4,5,6)P5; also has diphosphoinositol polyphosphate synthase activity; regulates arginine-, phosphate-, and nitrogen-responsive genes	134.977	0.0415779	0.153832	0.273557	0.784425	0.88657
YDR174W	HMO1	protein_coding	IV	Chromatin associated high mobility group (HMG) family member; involved in compacting, bending, bridging and looping DNA; rDNA-binding component that regulates transcription from RNA polymerase I promoters; regulates start site selection of ribosomal protein genes via RNA polymerase II promoters; role in genome maintenance; associates with a 5'-3' DNA helicase and Fpr1p, a prolyl isomerase; relocalizes to the cytosol in response to hypoxia	1737.57	-0.0651016	0.074398	-0.875991	0.381035	0.602232
YDR175C	RSM24	protein_coding	IV	Mitochondrial ribosomal protein of the small subunit	621.448	0.863776	0.0836521	10.3143	6.0724e-25	3.97367e-23
YDR176W	NGG1	protein_coding	IV	Subunit of chromatin modifying histone acetyltransferase complexes; member of the ADA complex, the SAGA complex, and the SLIK complex; transcriptional regulator involved in glucose repression of Gal4p-regulated genes	755.531	-0.145401	0.0872447	-1.66748	0.0954191	0.251799
YDR177W	UBC1	protein_coding	IV	Ubiquitin-conjugating enzyme; key E2 partner with Ubc4p for the anaphase-promoting complex (APC); mediates selective degradation of short-lived and abnormal proteins; plays a role in vesicle biogenesis and ER-associated protein degradation (ERAD); component of the cellular stress response; protein abundance increases in response to DNA replication stress key E2 partner with Ubc4p for the anaphase-promoting complex (APC)	934.706	-0.0324395	0.0829472	-0.391345	0.695543	0.836778
YDR178W	SDH4	protein_coding	IV	Membrane anchor subunit of succinate dehydrogenase (SDH); involved in coupling the oxidation of succinate to the transfer of electrons to ubiquinone as part of the TCA cycle and the mitochondrial respiratory chain; has similarity to human SDH subunit D (SDHD), which is implicated in paraganglioma	753.153	2.32263	0.112046	20.634	1.35909e-94	9.89415e-92
YDR179C	CSN9	protein_coding	IV	Subunit of the Cop9 signalosome; Cop9 signalosome is required for deneddylation, or removal of the ubiquitin-like protein Rub1p from Cdc53p (cullin); involved in adaptation to pheromone signaling	115.104	-0.0040151	0.16524	-0.0132225	0.98945	0.996293
YDR179W-A	NVJ3	protein_coding	IV	Protein with a potential role in tethering ER and vacuoles; localizes to nucleus-vacuole junctions in an Mdm1p-dependent manner; contains a lipid-binding PXA domain	281.579	-0.207756	0.13107	-1.58105	0.113866	0.282315
YDR180W	SCC2	protein_coding	IV	Subunit of cohesin loading factor (Scc2p-Scc4p); a complex required for loading of cohesin complexes onto chromosomes; involved in establishing sister chromatid cohesion during DSB repair via histone H2AX; promotes gene expression program that supports translational fidelity; evolutionarily-conserved adherin; relocalizes to cytosol in response to hypoxia; human disorder Cornelia de Lange syndrome is caused by mutations in NIPBL, the human ortholog of SCC2	1042.76	-0.27515	0.0821919	-3.34769	0.000814888	0.00706237
YDR181C	SAS4	protein_coding	IV	Subunit of the SAS complex (Sas2p, Sas4p, Sas5p); acetylates free histones and nucleosomes and regulates transcriptional silencing; required for the HAT activity of Sas2p	314.928	-0.065024	0.130892	-0.492971	0.622033	0.788062
YDR182W	CDC1	protein_coding	IV	Putative mannose-ethanolamine phosphate phosphodiesterase; involved in GPI-anchor remodeling prior to the attachment of cell wall proteins to beta 1,3-glucan, removing ethanolamine phosphate from the first mannose of GPI anchors; mutants display elevated Ca2+-dependent signaling resulting in secondary actin polarization and Golgi inheritance defects; enzyme is Mn2+-dependent; mutants have cell division cycle defect and fragile cell walls	970.517	-0.239329	0.0793752	-3.0146	0.0025732	0.0180994
YDR182W-A	YDR182W-A	protein_coding	IV	Putative protein of unknown function; identified by fungal homology and RT-PCR	9.64987	-0.497288	0.304439	-1.61588	0.106121	0.270013
YDR183W	PLP1	protein_coding	IV	Protein that interacts with CCT (chaperonin containing TCP-1) complex; has a role in actin and tubulin folding; has weak similarity to phosducins, which are G-protein regulators	172.297	0.211419	0.146886	1.44299	0.149024	0.336747
YDR184C	ATC1	protein_coding	IV	Nuclear protein; possibly involved in regulation of cation stress responses and/or in the establishment of bipolar budding pattern; relative distribution to the nucleus decreases upon DNA replication stress	866.158	-0.00842259	0.0973214	-0.0892614	0.928874	0.965853
YDR185C	UPS3	protein_coding	IV	Mitochondrial protein of unknown function; similar to Ups1p and Ups2p which are involved in regulation of mitochondrial cardiolipin and phosphatidylethanolamine levels; null is viable but interacts synthetically with ups1 and ups2 mutations; UPS3 has a paralog, UPS2, that arose from the whole genome duplication	96.4412	-0.0104673	0.225668	-0.0577774	0.953926	0.978554
YDR186C	SND1	protein_coding	IV	Protein involved in SRP-independent targeting of substrates to the ER; component of an alternative ER targeting pathway that has partial functional redundancy with the GET pathway; preference for substrates with downstream transmembrane domains; interacts with Env10p/Snd2p and Pho88p/Snd3p; can compensate for loss of SRP; may interact with ribosomes, based on co-purification experiments; GFP-fusion protein localizes to the cytoplasm	1368.39	-0.113127	0.114944	-0.982931	0.325642	0.544044
YDR188W	CCT6	protein_coding	IV	Subunit of the cytosolic chaperonin Cct ring complex; related to Tcp1p, essential protein that is required for the assembly of actin and tubulins in vivo; contains an ATP-binding motif	4650.97	-0.00910912	0.0707423	-0.128968	0.897383	0.948006
YDR189W	SLY1	protein_coding	IV	Hydrophilic protein involved in ER/Golgi vesicle trafficking; SM (Sec1/Munc-18) family protein that binds the tSNARE Sed5p and stimulates its assembly into a trans-SNARE membrane-protein complex	1545.95	-0.19549	0.0635155	-3.07815	0.00208292	0.0152975
YDR190C	RVB1	protein_coding	IV	ATP-dependent DNA helicase, also known as pontin; member of the AAA+ and RuvB-like protein families; similar to Rvb2p; conserved component of multiple complexes including the INO80 complex, the Swr1 complex, and the R2TP complex (Rvb1-Rvb2-Tah1-Pih1); involved in multiple processes such as chromatin remodeling, box C/D snoRNP assembly, and RNA polymerase II assembly	2689.1	-0.288822	0.0986068	-2.92938	0.00339642	0.0227104
YDR191W	HST4	protein_coding	IV	NAD(+)-dependent protein deacetylase; deacetylation targets are primarily mitochondrial proteins; involved along with Hst3p in silencing at telomeres, cell cycle progression, radiation resistance, genomic stability and short-chain fatty acid metabolism; accumulates in mitochondria in response to biotin starvation and may link biotin metabolism with energy homeostasis; member of the Sir2 family and may be the functional equivalent of human SIRT3	90.1729	0.00391649	0.167859	0.0266706	0.978722	0.991146
YDR192C	NUP42	protein_coding	IV	FG-nucleoporin component of central core of the nuclear pore complex; also part of the nuclear pore complex (NPC) cytoplasmic filaments; contributes directly to nucleocytoplasmic transport and maintenance of the NPC permeability barrier and is involved in gene tethering at the nuclear periphery; interacts with Gle1p	307.553	0.0772511	0.10531	0.734212	0.462819	0.671013
YDR194C	MSS116	protein_coding	IV	Mitochondrial transcription elongation factor; DEAD-box protein; required for efficient splicing of mitochondrial Group I and II introns; non-polar RNA helicase that also facilities strand annealing; promotes RNA folding by stabilizing an early assembly intermediate	4177.12	0.64993	0.0811392	8.00886	1.15777e-15	4.58696e-14
YDR195W	REF2	protein_coding	IV	RNA-binding protein; involved in the cleavage step of mRNA 3'-end formation prior to polyadenylation, and in snoRNA maturation; part of holo-CPF subcomplex APT, which associates with 3'-ends of snoRNA- and mRNA-encoding genes; putative regulatory subunit of type 1 protein phosphatase Glc7p, required for actomyosin ring formation, and for timely dephosphorylation and release of Bnr1p from the division site; relocalizes to the cytosol in response to hypoxia	276.215	0.0146554	0.110073	0.126977	0.898959	0.948982
YDR196C	CAB5	protein_coding	IV	Subunit of the CoA-Synthesizing Protein Complex (CoA-SPC); subunits of this complex are: Cab2p, Cab3p, Cab4p, Cab5p, Sis2p and Vhs3p; probable dephospho-CoA kinase (DPCK) that catalyzes the last step in coenzyme A biosynthesis; null mutant lethality is complemented by human homolog DCAKD and by E. coli coaE (encoding DPCK); detected in purified mitochondria in high-throughput studies; also localized to lipid droplets	451.952	0.106606	0.103285	1.03342	0.301406	0.517661
YDR197W	CBS2	protein_coding	IV	Mitochondrial translational activator of the COB mRNA; interacts with translating ribosomes, acts on the COB mRNA 5'-untranslated leader	284.918	0.136176	0.13267	1.02287	0.30637	0.522488
YDR198C	RKM2	protein_coding	IV	Ribosomal protein lysine methyltransferase; responsible for trimethylation of the lysine residue at position 3 of Rpl12Ap and Rpl12Bp	391.26	-0.223665	0.122996	-1.81842	0.0689994	0.203573
YDR200C	VPS64	protein_coding	IV	Protein required for cytoplasm to vacuole targeting of proteins; forms a complex with Far3p and Far7p to Far11p involved in recovery from pheromone-induced cell cycle arrest; mutant has increased aneuploidy tolerance; VPS64 has a paralog, FAR10, that arose from the whole genome duplication	520.028	-0.051689	0.0968387	-0.534627	0.592908	0.770608
YDR201W	SPC19	protein_coding	IV	Essential subunit of the Dam1 complex (aka DASH complex); complex couples kinetochores to the force produced by MT depolymerization thereby aiding in chromosome segregation; also localized to nuclear side of spindle pole body	158.455	-0.108591	0.127399	-0.853732	0.393253	0.614024
YDR202C	RAV2	protein_coding	IV	Subunit of RAVE complex (Rav1p, Rav2p, Skp1p); the RAVE complex associates with the V1 domain of the vacuolar membrane (H+)-ATPase (V-ATPase) and promotes assembly and reassembly of the holoenzyme	285.228	0.0716812	0.117988	0.60838	0.542936	0.732904
YDR204W	COQ4	protein_coding	IV	Protein with a role in ubiquinone (Coenzyme Q) biosynthesis; possibly functioning in stabilization of Coq7p; located on matrix face of mitochondrial inner membrane; component of a mitochondrial ubiquinone-synthesizing complex; human homolog COQ4 can complement yeast coq4 null mutant	324.607	-0.0524555	0.102745	-0.508504	0.6111	0.783021
YDR205W	MSC2	protein_coding	IV	Endoplasmic reticulum zinc transporter; part of a heterodimeric transporter with Zrg17p that transfers zinc from the cytosol to the ER lumen; member of the cation diffusion facilitator family of efflux pumps; localizes to ER and nucleus; mutations affect the cellular distribution of zinc and also confer defects in meiotic recombination between homologous chromatids	475.264	-0.0386457	0.133731	-0.288414	0.77303	0.881732
YDR206W	EBS1	protein_coding	IV	Protein involved in translation inhibition and nonsense-mediated decay; interacts with cap binding protein Cdc33p and with Nam7p; localizes to P-bodies upon glucose starvation; mRNA abundance regulated by mRNA decay factors; EBS1 has a paralog, EST1, that arose from the whole genome duplication	1411.6	-0.270443	0.0853614	-3.168	0.0015349	0.0119829
YDR207C	UME6	protein_coding	IV	Rpd3L histone deacetylase complex subunit; key transcriptional regulator of early meiotic genes; involved in chromatin remodeling and transcriptional repression via DNA looping; binds URS1 upstream regulatory sequence, represses transcription by recruiting conserved histone deacetylase Rpd3p (through co-repressor Sin3p) and chromatin-remodeling factor Isw2p; couples metabolic responses to nutritional cues with initiation and progression of meiosis, forms compl	347.766	-0.149915	0.116901	-1.28449	0.198971	0.403344
YDR208W	MSS4	protein_coding	IV	Phosphatidylinositol-4-phosphate 5-kinase; involved in actin cytoskeleton organization and cell morphogenesis; multicopy suppressor of stt4 mutation	1066.78	9.75032e-05	0.0969174	0.00060384	0.999518	0.99969
YDR210W	YDR210W	protein_coding	IV	Predicted tail-anchored plasma membrane protein; contains a conserved CYSTM module; related proteins in other organisms may be involved in response to stress; green fluorescent protein (GFP)-fusion protein localizes to the cell periphery	713.59	0.0730089	0.115799	0.630929	0.528087	0.721405
YDR211W	GCD6	protein_coding	IV	Catalytic epsilon subunit of the translation initiation factor eIF2B; eIF2B is the guanine-nucleotide exchange factor for eIF2; activity subsequently regulated by phosphorylated eIF2; first identified as a negative regulator of GCN4 expression; forms cytoplasmic foci upon DNA replication stress	3066.17	-0.25777	0.0603619	-4.27048	1.95052e-05	0.000249805
YDR212W	TCP1	protein_coding	IV	Alpha subunit of chaperonin-containing T-complex; complex mediates protein folding in the cytosol; involved in actin cytoskeleton maintenance; overexpression in neurons suppresses formation of pathogenic conformations of huntingtin protein	4471.63	-0.00597851	0.0643072	-0.0933654	0.925613	0.96467
YDR213W	UPC2	protein_coding	IV	Sterol regulatory element binding protein; induces sterol biosynthetic genes, upon sterol depletion; acts as a sterol sensor, binding ergosterol in sterol rich conditions; relocates from intracellular membranes to perinuclear foci upon sterol depletion; redundant activator of filamentation with ECM22, up-regulating the expression of filamentous growth genes; contains a Zn[2]-Cys[6] binuclear cluster; UPC2 has a paralog, ECM22, that arose from the whole genome duplication	1238.9	-0.0465521	0.184627	-0.249621	0.80288	0.898629
YDR214W	AHA1	protein_coding	IV	Co-chaperone that binds Hsp82p and activates its ATPase activity; plays a role in determining prion variants; similar to Hch1p; expression is regulated by stresses such as heat shock; protein abundance increases in response to DNA replication stress	1473.6	0.129305	0.124889	1.03453	0.300891	0.517661
YDR216W	ADR1	protein_coding	IV	Carbon source-responsive zinc-finger transcription factor; required for transcription of the glucose-repressed gene ADH2, of peroxisomal protein genes, and of genes required for ethanol, glycerol, and fatty acid utilization	286.147	0.939092	0.1793	5.20036	1.98908e-07	3.56442e-06
YDR217C	RAD9	protein_coding	IV	DNA damage-dependent checkpoint protein; required for cell-cycle arrest in G1/S, intra-S, and G2/M, plays a role in postreplication repair (PRR) pathway; transmits checkpoint signal by activating Rad53p and Chk1p; hyperphosphorylated by Mec1p and Tel1p; multiple cyclin dependent kinase consensus sites and the C-terminal BRCT domain contribute to DNA damage checkpoint activation; Rad9p Chk1 Activating Domain (CAD) is phosphorylated at multiple sites by Cdc28p/Clb2p	1531.67	-0.145498	0.0975673	-1.49165	0.135791	0.315329
YDR218C	SPR28	protein_coding	IV	Sporulation-specific homolog of the CDC3/10/11/12 family of genes; meiotic septin expressed at high levels during meiotic divisions and ascospore formation; the yeast CDC3/10/11/12 family is a family of bud neck microfilament genes	4.25135	-0.0627291	0.281317	-0.202772	0.839314	0.919148
YDR219C	MFB1	protein_coding	IV	Mitochondria-associated F-box protein; involved in maintenance of normal mitochondrial morphology; interacts with Skp1p through the F-box motif; preferentially localizes to the mother cell during budding	441.547	0.113041	0.110249	1.02317	0.306229	0.522401
YDR221W	GTB1	protein_coding	IV	Glucosidase II beta subunit, forms a complex with alpha subunit Rot2p; involved in removal of two glucose residues from N-linked glycans during glycoprotein biogenesis in the ER; relocalizes from ER to cytoplasm upon DNA replication stress	957.232	-0.130153	0.0927877	-1.40217	0.160864	0.352372
YDR222W	YDR222W	protein_coding	IV	Protein of unknown function; green fluorescent protein (GFP)-fusion protein localizes to the cytoplasm in a punctate pattern; YDR222W has a paralog, YLR225C, that arose from the whole genome duplication	225.002	0.443435	0.155633	2.84426	0.00445143	0.0281255
YDR223W	CRF1	protein_coding	IV	Transcriptional corepressor; involved in repression of ribosomal protein (RP) gene transcription via the TOR signaling pathway which promotes accumulation of Crf1p in the nucleus; role in repression of RP genes varies by strain; CRF1 has a paralog, IFH1, that arose from the whole genome duplication	36.0849	0.562454	0.282296	2.08396	0.0371634	0.134659
YDR224C	HTB1	protein_coding	IV	Histone H2B; core histone protein required for chromatin assembly and chromosome function; nearly identical to HTB2; Rad6p-Bre1p-Lge1p mediated ubiquitination regulates reassembly after DNA replication, transcriptional activation, meiotic DSB formation and H3 methylation	3828.44	0.153837	0.155685	0.98847	0.322922	0.54092
YDR225W	HTA1	protein_coding	IV	Histone H2A; core histone protein required for chromatin assembly and chromosome function; one of two nearly identical subtypes (see also HTA2); DNA damage-dependent phosphorylation by Mec1p facilitates DNA repair; acetylated by Nat4p; N-terminally propionylated in vivo	4499.86	0.0613558	0.133553	0.459852	0.645623	0.805162
YDR226W	ADK1	protein_coding	IV	Adenylate kinase, required for purine metabolism; localized to the cytoplasm and the mitochondria; lacks cleavable signal sequence; protein abundance increases in response to DNA replication stress; mutations affecting Adk1p catalytic activity deregulate expression of phosphate utilization genes PHO5 and PHO84; human homolog AK1 can complement yeast adk1 mutant	5014.6	0.306585	0.092595	3.31049	0.000931329	0.00787236
YDR227W	SIR4	protein_coding	IV	SIR protein involved in assembly of silent chromatin domains; silent information regulator (SIR) along with SIR2 and SIR3; involved in assembly of silent chromatin domains at telomeres and the silent mating-type loci; some alleles of SIR4 prolong lifespan; required for telomere hypercluster formation in quiescent yeast cells	792.266	-0.0276195	0.11537	-0.239456	0.810752	0.904025
YDR228C	PCF11	protein_coding	IV	mRNA 3' end processing factor; essential component of cleavage and polyadenylation factor IA (CF IA), involved in pre-mRNA 3' end processing and in transcription termination; binds C-terminal domain of largest subunit of RNA pol II (Rpo21p); required for gene looping; relocalizes to the cytosol in response to hypoxia	448.323	-0.0522238	0.155104	-0.336368	0.736593	0.861776
YDR229W	IVY1	protein_coding	IV	Phospholipid-binding protein that interacts with both Ypt7p and Vps33p; may partially counteract the action of Vps33p and vice versa, localizes to the rim of the vacuole as cells approach stationary phase	469.494	-0.0800014	0.155679	-0.512745	0.60813	0.780997
YDR231C	COX20	protein_coding	IV	Mitochondrial inner membrane protein; required for proteolytic processing of Cox2p and its assembly into cytochrome c oxidase	189.214	1.15324	0.150845	7.61774	2.58154e-14	9.22386e-13
YDR232W	HEM1	protein_coding	IV	5-aminolevulinate synthase; catalyzes the first step in the heme biosynthetic pathway; an N-terminal signal sequence is required for localization to the mitochondrial matrix; expression is regulated by Hap2p-Hap3p; has a pyridoxal phosphate cofactor whose insertion is mediated by Mcx1p	3584	0.421712	0.114162	3.69334	0.000221325	0.00229359
YDR233C	RTN1	protein_coding	IV	Reticulon protein; involved in nuclear pore assembly and maintenance of tubular ER morphology; promotes membrane curvature; regulates the ER asymmetry-induced inheritance block during ER stress; role in ER-derived peroxisomal biogenesis; increases tubular ER when overexpressed; mutants have reduced phosphatidylserine transfer between the ER and mitochondria; interacts with exocyst subunit Sec6p, Yip3p, and Sbh1p; member of the RTNLA subfamily	3907.62	0.00309085	0.136083	0.0226697	0.981914	0.992875
YDR234W	LYS4	protein_coding	IV	Homoaconitase; catalyzes the conversion of homocitrate to homoisocitrate, which is a step in the lysine biosynthesis pathway	2042.7	-0.0566458	0.0774373	-0.734477	0.462658	0.670947
YDR235W	PRP42	protein_coding	IV	U1 snRNP protein involved in splicing; required for U1 snRNP biogenesis; contains multiple tetriatricopeptide repeats	445.757	-0.122241	0.107362	-1.13717	0.255466	0.469942
YDR236C	FMN1	protein_coding	IV	Riboflavin kinase, produces riboflavin monophosphate (FMN); FMN is a necessary cofactor for many enzymes; predominantly localizes to the microsomal fraction and also found in the mitochondrial inner membrane; human RFK functionally complements the lethality of the null mutation	239.088	0.0494206	0.11384	0.436055	0.662797	0.813222
YDR237W	MRPL7	protein_coding	IV	Mitochondrial ribosomal protein of the large subunit; MRPL7 produces both YmL5 and YmL7, which are two different modified forms of the same protein	740.015	1.2226	0.104036	11.7349	8.44347e-32	7.23158e-30
YDR238C	SEC26	protein_coding	IV	Essential beta-coat protein of the COPI coatomer; involved in ER-to-Golgi protein trafficking and maintenance of normal ER morphology; shares 43% sequence identity with mammalian beta-coat protein (beta-COP)	6631.11	-0.177518	0.0510235	-3.4789	0.000503472	0.00466914
YDR239C	YDR239C	protein_coding	IV	Protein of unknown function; may interact with ribosomes, based on co-purification experiments	528.889	-0.138442	0.108842	-1.27031	0.203974	0.41006
YDR240C	SNU56	protein_coding	IV	Component of U1 snRNP required for mRNA splicing via spliceosome; yeast specific, no metazoan counterpart; interacts with mRNA in commitment complex	315.355	-0.0920405	0.105411	-0.87433	0.381939	0.603148
YDR242W	AMD2	protein_coding	IV	Putative amidase	161.053	0.68631	0.167799	4.08121	4.48015e-05	0.000537988
YDR243C	PRP28	protein_coding	IV	RNA binding protein; involved in RNA isomerization at the 5' splice site and for exchange of U6 for U1 snRNA at the 5' splice site; similar to the RNA helicases of the DEAD-box family	476.709	-0.0548382	0.107762	-0.508365	0.611197	0.783021
YDR244W	PEX5	protein_coding	IV	Peroxisomal membrane signal receptor for peroxisomal matrix proteins; receptor for the C-terminal tripeptide signal sequence (PTS1) of peroxisomal matrix proteins; required for peroxisomal matrix protein import; also proposed to have PTS1-receptor independent functions	567.296	-0.0656144	0.144016	-0.455962	0.648417	0.807437
YDR245W	MNN10	protein_coding	IV	Subunit of a Golgi mannosyltransferase complex; complex mediates elongation of the polysaccharide mannan backbone; membrane protein of the mannosyltransferase family; other members of the complex are Anp1p, Mnn9p, Mnn11p, and Hoc1p	1499.8	-0.20859	0.072526	-2.87604	0.00402704	0.0258014
YDR246W	TRS23	protein_coding	IV	Core component of transport protein particle (TRAPP) complexes I-III; TRAPP complexes are related multimeric guanine nucleotide-exchange factor for the GTPase Ypt1p, regulating ER-Golgi traffic (TRAPPI), intra-Golgi traffic (TRAPPII), endosome-Golgi traffic (TRAPPII and III) and autophagy (TRAPPIII); human homolog is TRAPPC4	317.45	0.0863383	0.180315	0.479182	0.631809	0.796463
YDR246W-A	YDR246W-A	protein_coding	IV	Putative protein of unknown function; identified by fungal homology and RT-PCR	8.66534	0.16178	0.307488	0.500311	0.616856	0.786277
YDR247W	VHS1	protein_coding	IV	Cytoplasmic serine/threonine protein kinase; identified as a high-copy suppressor of the synthetic lethality of a sis2 sit4 double mutant, suggesting a role in G1/S phase progression; VHS1 has a paralog, SKS1, that arose from the whole genome duplication	571.21	0.654867	0.225253	2.90586	0.00366251	0.0240479
YDR248C	YDR248C	protein_coding	IV	Putative gluconokinase; sequence similarity to bacterial and human gluconokinase; green fluorescent protein (GFP)-fusion protein localizes to the cytoplasm; upregulated by deletion of the RNAP-II associated factor, PAF1	280.617	0.187341	0.21179	0.889358	0.373811	0.595643
YDR249C	YDR249C	protein_coding	IV	Putative protein of unknown function	162.944	0.223502	0.168164	1.32399	0.185505	0.38717
YDR251W	PAM1	protein_coding	IV	Essential protein of unknown function; exhibits variable expression during colony morphogenesis; overexpression permits survival without protein phosphatase 2A, inhibits growth, and induces a filamentous phenotype; PAM1 has a paralog, SVL3, that arose from the whole genome duplication	1246.24	0.157864	0.113473	1.39118	0.164171	0.357299
YDR252W	BTT1	protein_coding	IV	Heterotrimeric nascent polypeptide-associated complex beta3 subunit; complex binds ribosomes via its beta-subunits in close proximity to nascent polypeptides; interacts with Caf130p of the CCR4-NOT complex; similar to human BTF3; BTT1 has a paralog, EGD1, that arose from the whole genome duplication	94.5687	-0.133909	0.194397	-0.686762	0.492233	0.6943
YDR253C	MET32	protein_coding	IV	Zinc-finger DNA-binding transcription factor; involved in transcriptional regulation of the methionine biosynthetic genes; targets strong transcriptional activator Met4p to promoters of sulfur metabolic genes; feedforward loop exists in the regulation of genes controlled by Met4p and Met32p; lack of such a loop for MET31 may account for the differential actions of Met32p and Met31p; MET32 has a paralog, MET31, that arose from the whole genome duplication	40.3885	-0.283149	0.255165	-1.09176	0.27494	0.491633
YDR254W	CHL4	protein_coding	IV	Outer kinetochore protein required for chromosome stability; involved in new kinetochore assembly and sister chromatid cohesion; forms a stable complex with Iml3p; peripheral component of the Ctf19 kinetochore complex that interacts with Ctf19p, Ctf3p, and Mif2p; required for the spindle assembly checkpoint; orthologous to human centromere constitutive-associated network (CCAN) subunit CENP-N and fission yeast mis15	193.94	-0.0827115	0.140358	-0.588787	0.556004	0.742529
YDR255C	RMD5	protein_coding	IV	Component of GID Complex that confers ubiquitin ligase (U3) activity; necessary for polyubiquitination and degradation of the gluconeogenic enzyme fructose-1,6-bisphosphatase; forms dimer with Fyv10p that is then recruited to GID Complex by Gid8p; also required for sporulation; conserved protein that has a degenerate RING finger domain	224.446	0.0395536	0.227939	0.183756	0.854205	0.927155
YDR256C	CTA1	protein_coding	IV	Catalase A; breaks down hydrogen peroxide in the peroxisomal matrix formed by acyl-CoA oxidase (Pox1p) during fatty acid beta-oxidation	63.3275	-0.401196	0.210733	-1.90398	0.0569127	0.18073
YDR257C	RKM4	protein_coding	IV	Ribosomal lysine methyltransferase; specific for monomethylation of Rpl42ap and Rpl42bp (lysine 55); nuclear SET-domain containing protein	660.268	0.0250745	0.0920469	0.270541	0.786744	0.88764
YDR258C	HSP78	protein_coding	IV	Oligomeric mitochondrial matrix chaperone; cooperates with Ssc1p in mitochondrial thermotolerance after heat shock; able to prevent the aggregation of misfolded proteins as well as resolubilize protein aggregates	925.521	0.935825	0.171287	5.47607	4.34875e-08	8.35879e-07
YDR259C	YAP6	protein_coding	IV	Basic leucine zipper (bZIP) transcription factor; physically interacts with the Tup1-Cyc8 complex and recruits Tup1p to its targets; overexpression increases sodium and lithium tolerance; computational analysis suggests a role in regulation of expression of genes involved in carbohydrate metabolism; YAP6 has a paralog, CIN5, that arose from the whole genome duplication	97.2033	0.319256	0.225236	1.42573	0.153947	0.343161
YDR260C	SWM1	protein_coding	IV	Subunit of the anaphase-promoting complex (APC); APC is an E3 ubiquitin ligase that regulates the metaphase-anaphase transition and exit from mitosis; required for activation of the daughter-specific gene expression and spore wall maturation	257.811	-0.0584628	0.108593	-0.545246	0.585585	0.763817
YDR261C	EXG2	protein_coding	IV	Exo-1,3-beta-glucanase; involved in cell wall beta-glucan assembly; may be anchored to the plasma membrane via a glycosylphosphatidylinositol (GPI) anchor	983.402	-0.197057	0.093672	-2.1033	0.0354399	0.130387
YDR262W	YDR262W	protein_coding	IV	Putative protein of unknown function; green fluorescent protein (GFP)-fusion protein localizes to the vacuole and is induced in response to the DNA-damaging agent MMS; gene expression increases in response to Zymoliase treatment	464.375	-0.0619139	0.145189	-0.425358	0.670576	0.819608
YDR263C	DIN7	protein_coding	IV	Mitochondrial nuclease functioning in DNA repair and replication; modulates the stability of the mitochondrial genome, induced by exposure to mutagens, also induced during meiosis at a time nearly coincident with commitment to recombination; DIN7 has a paralog, EXO1, that arose from the whole genome duplication	128.214	-0.332315	0.160466	-2.06145	0.0392602	0.138745
YDR264C	AKR1	protein_coding	IV	Palmitoyl transferase involved in protein palmitoylation; acts as a negative regulator of pheromone response pathway; required for endocytosis of pheromone receptors; involved in cell shape control; contains ankyrin repeats; AKR1 has a paralog, AKR2, that arose from the whole genome duplication; any of several human homologs encoding DHHC-type zinc fingers (ZDHHC) can complement temperature sensitivity of yeast akr1 null mutant	2096.72	-0.123606	0.101212	-1.21869	0.222961	0.429627
YDR265W	PEX10	protein_coding	IV	Peroxisomal membrane E3 ubiquitin ligase; required for for Ubc4p-dependent Pex5p ubiquitination and peroxisomal matrix protein import; contains zinc-binding RING domain; mutations in human homolog cause various peroxisomal disorders	246.537	-0.154692	0.205752	-0.749566	0.453516	0.662306
YDR266C	HEL2	protein_coding	IV	RING finger ubiquitin ligase (E3); involved in ubiquitination and degradation of excess histones; interacts with Ubc4p and Rad53p; null mutant sensitive to hydroxyurea (HU); green fluorescent protein (GFP)-fusion protein localizes to the cytoplasm; computational analysis suggests a role as a transcription factor	1235.75	-0.162584	0.0755351	-2.15431	0.0312157	0.120079
YDR267C	CIA1	protein_coding	IV	Component of cytosolic iron-sulfur protein assembly (CIA) machinery; acts at late step of Fe-S cluster assembly; forms CIA targeting complex with Cia2p and Met18p that directs Fe-S cluster incorporation into subset of proteins involved in methionine biosynthesis, DNA replication and repair, transcription, telomere maintenance; contains WD40 repeats; human homolog CIAO1 can complement yeast cia1 null mutant	554.399	-0.0192541	0.121016	-0.162146	0.871191	0.934389
YDR268W	MSW1	protein_coding	IV	Mitochondrial tryptophanyl-tRNA synthetase	322.438	0.56448	0.12072	4.6693	3.02235e-06	4.50183e-05
YDR270W	CCC2	protein_coding	IV	Cu(+2)-transporting P-type ATPase; required for export of copper from the cytosol into an extracytosolic compartment; similar to human proteins involved in Menkes and Wilsons diseases; protein abundance increases in response to DNA replication stress; affects TBSV model (+)RNA virus replication by regulating copper metabolism; human homologs ATP7A and ATP7B both complement yeast null mutant	579.402	0.274631	0.122494	2.25271	0.0242776	0.0996437
YDR272W	GLO2	protein_coding	IV	Cytoplasmic glyoxalase II; catalyzes the hydrolysis of S-D-lactoylglutathione into glutathione and D-lactate; GLO2 has a paralog, GLO4, that arose from the whole genome duplication	709.798	-0.0048115	0.0937296	-0.0509742	0.959346	0.981291
YDR273W	DON1	protein_coding	IV	Meiosis-specific component of the spindle pole body; subunit of the leading edge protein (LEP) complex (Ssp1-Ady3-Don1-Irc10) that forms a ring-like structure at the leading edge of the prospore membrane (PSM) during meiosis II; required for PSM growth and closure; DON1 has a paralog, CUE5, that arose from the whole genome	74.583	-0.013933	0.195206	-0.0661377	0.947268	0.975577
YDR275W	BSC2	protein_coding	IV	Protein of unknown function; ORF exhibits genomic organization compatible with a translational readthrough-dependent mode of expression; null mutant displays increased translation rate and increased readthrough of premature stop codons; BSC2 has a paralog, IRC23, that arose from the whole genome duplication	676.816	-0.286772	0.191296	-1.49918	0.133828	0.312516
YDR276C	PMP3	protein_coding	IV	Small plasma membrane protein; confers resistance to amphotericin B and is a potential target of this common antifungal drug; related to a family of plant polypeptides that are overexpressed under high salt concentration or low temperature; not essential for viability; deletion causes hyperpolarization of the plasma membrane potential	2510.67	0.0901225	0.0805085	1.11769	0.263701	0.480087
YDR277C	MTH1	protein_coding	IV	Negative regulator of the glucose-sensing signal transduction pathway; required for repression of transcription by Rgt1p; interacts with Rgt1p and the Snf3p and Rgt2p glucose sensors; phosphorylated by Yck1p, triggering Mth1p degradation; MTH1 has a paralog, STD1, that arose from the whole genome duplication	440.185	-0.213014	0.234274	-0.910204	0.362715	0.58355
YDR279W	RNH202	protein_coding	IV	Ribonuclease H2 subunit; required for RNase H2 activity; role in ribonucleotide excision repair; related to human AGS2 that causes Aicardi-Goutieres syndrome	332.982	0.10863	0.14391	0.754111	0.450782	0.660135
YDR280W	RRP45	protein_coding	IV	Exosome non-catalytic core component; involved in 3'-5' RNA processing and degradation in both the nucleus and the cytoplasm; has similarity to E. coli RNase PH and to human hRrp45p (PM/SCL-75, EXOSC9); protein abundance increases in response to DNA replication stress	1018.93	-0.294482	0.179799	-1.63856	0.101305	0.262339
YDR281C	PHM6	protein_coding	IV	Protein of unknown function; expression is regulated by phosphate levels	373.716	-0.304669	0.230326	-1.3227	0.185935	0.387298
YDR282C	MRX10	protein_coding	IV	Mitochondrial inner membrane protein of unknown function; associates with mitochondrial ribosome; localizes to the inner membrane with the C terminus facing the intermembrane space; ortholog of human RMND1, mutation in which is implicated in infantile encephaloneuromyopathy and defective mitochondrial translation	223.935	0.235069	0.174515	1.34175	0.179677	0.377549
YDR283C	GCN2	protein_coding	IV	Protein kinase; phosphorylates the alpha-subunit of translation initiation factor eIF2 (Sui2p) in response to starvation; activated by uncharged tRNAs and the Gcn1p-Gcn20p complex; contributes to DNA damage checkpoint control	1679.02	-0.132407	0.0653388	-2.02613	0.0427518	0.147267
YDR284C	DPP1	protein_coding	IV	Diacylglycerol pyrophosphate (DGPP) phosphatase; zinc-regulated vacuolar membrane-associated lipid phosphatase, dephosphorylates DGPP to phosphatidate (PA) and Pi, then PA to diacylglycerol; involved in lipid signaling and cell metabolism	606.555	-0.237991	0.092688	-2.56679	0.0102645	0.0535666
YDR285W	ZIP1	protein_coding	IV	Transverse filament protein of the synaptonemal complex; required for normal levels of meiotic recombination and pairing between homologous chromosome during meiosis; required for meiotic recombination between non-allelc sites; potential Cdc28p substrate	200.451	0.0322023	0.187034	0.168523	0.866172	0.930693
YDR286C	YDR286C	protein_coding	IV	Putative protein of unknown function; predicted to have thiol-disulfide oxidoreductase active site	77.5649	0.702404	0.224365	3.12613	0.00177125	0.0133451
YDR287W	INM2	protein_coding	IV	Inositol monophosphatase; involved in biosynthesis of inositol; enzymatic activity requires magnesium ions and is inhibited by lithium and sodium ions; inm1 inm2 double mutant lacks inositol auxotrophy	226.387	0.0338146	0.128723	0.261656	0.793586	0.892421
YDR288W	NSE3	protein_coding	IV	Component of the SMC5-SMC6 complex; this complex plays a key role in the removal of X-shaped DNA structures that arise between sister chromatids during DNA replication and repair; protein abundance increases in response to DNA replication stress	346.009	-0.202179	0.115477	-1.74994	0.0801279	0.223499
YDR289C	RTT103	protein_coding	IV	Protein involved in transcription termination by RNA polymerase II; interacts with exonuclease Rat1p and Rai1p; has an RPR domain (carboxy-terminal domain interacting domain); also involved in regulation of Ty1 transposition	488.147	-0.276938	0.115872	-2.39004	0.0168467	0.0759405
YDR291W	HRQ1	protein_coding	IV	3'-5' DNA helicase that has DNA strand annealing activity; helicase activity is stimulated by fork structure and 3'-tail length of substrates; acts with Rad4p in nucleotide-excision repair; belongs to the widely conserved RecQ family of proteins which are involved in maintaining genomic integrity; similar to the human RecQ4p implicated in Rothmund-Thomson syndrome (RTS)	847.748	-0.0760236	0.128449	-0.59224	0.55369	0.740457
YDR292C	SRP101	protein_coding	IV	Signal recognition particle (SRP) receptor alpha subunit; contain GTPase domains; involved in SRP-dependent protein targeting; interacts with the beta subunit, Srp102p	1854.17	-0.21994	0.0757802	-2.9032	0.0036937	0.024123
YDR293C	SSD1	protein_coding	IV	Translational repressor with a role in polar growth and wall integrity; regulated by Cbk1p phosphorylation to effect bud-specific translational control and localization of specific mRNAs; interacts with TOR pathway components; contains a functional N-terminal nuclear localization sequence and nucleocytoplasmic shuttling appears to be critical to Ssd1p function	5428.52	0.110776	0.0930792	1.18976	0.234142	0.444038
YDR294C	DPL1	protein_coding	IV	Dihydrosphingosine phosphate lyase; regulates intracellular levels of sphingolipid long-chain base phosphates (LCBPs), degrades phosphorylated long chain bases, prefers C16 dihydrosphingosine-l-phosphate as a substrate	1008.12	0.0674804	0.107805	0.624741	0.532141	0.724503
YDR295C	HDA2	protein_coding	IV	Subunit of the HDA1 histone deacetylase complex; possibly tetrameric trichostatin A-sensitive class II histone deacetylase complex contains Hda1p homodimer and an Hda2p-Hda3p heterodimer; involved in telomere maintenance; relocalizes to the cytosol in response to hypoxia	461.82	0.0474293	0.115083	0.412705	0.679823	0.826574
YDR296W	MHR1	protein_coding	IV	Mitochondrial ribosomal protein of the large subunit; also involved in homologous recombination in mitochondria; required for recombination-dependent mtDNA partitioning; involved in stimulation of mitochondrial DNA replication in response to oxidative stress	678.223	0.861063	0.116408	7.38932	1.47587e-13	5.08608e-12
YDR297W	SUR2	protein_coding	IV	Sphinganine C4-hydroxylase; catalyses the conversion of sphinganine to phytosphingosine in sphingolipid biosyntheis	1674.26	-0.0784146	0.117089	-0.66851	0.503808	0.701286
YDR298C	ATP5	protein_coding	IV	Subunit 5 of the stator stalk of mitochondrial F1F0 ATP synthase; F1F0 ATP synthase is a large, evolutionarily conserved enzyme complex required for ATP synthesis; homologous to bovine subunit OSCP (oligomycin sensitivity-conferring protein); phosphorylated	2241.03	1.8321	0.0903463	20.2586	2.98532e-91	1.73865e-88
YDR299W	BFR2	protein_coding	IV	Component of the SSU and 90S preribosomes; involved in pre-18S rRNA processing; binds to U3 snoRNA and Mpp10p; multicopy suppressor of sensitivity to Brefeldin A; expression is induced during lag phase and also by cold shock	1757.32	-0.434646	0.127564	-3.4076	0.00065536	0.00587203
YDR300C	PRO1	protein_coding	IV	Gamma-glutamyl kinase; catalyzes the first step in proline biosynthesis; required for nitrogen starvation-induced ribophagy but not for nonselective autophagy; PRO1 has a paralog, YHR033W, that arose from the whole genome duplication	1261.64	-0.255641	0.06895	-3.70726	0.00020951	0.00218355
YDR301W	CFT1	protein_coding	IV	RNA-binding subunit of the mRNA cleavage and polyadenylation factor; involved in poly(A) site recognition and required for both pre-mRNA cleavage and polyadenylation, 51% sequence similarity with mammalian AAUAA-binding subunit of CPSF	1462.76	-0.191783	0.0768997	-2.49407	0.0126289	0.0620983
YDR302W	GPI11	protein_coding	IV	ER membrane protein involved in a late step of GPI anchor assembly; involved in the addition of phosphoethanolamine to the multiply mannosylated glycosylphosphatidylinositol (GPI) intermediate; human PIG-Fp is a functional homolog	428.451	-0.135568	0.128029	-1.05652	0.290732	0.508467
YDR303C	RSC3	protein_coding	IV	Component of the RSC chromatin remodeling complex; essential gene required for maintenance of proper ploidy and regulation of ribosomal protein genes and the cell wall/stress response; RSC3 has a paralog, RSC30, that arose from the whole genome duplication	1195.47	-0.146852	0.104072	-1.41087	0.158283	0.348874
YDR304C	CPR5	protein_coding	IV	Peptidyl-prolyl cis-trans isomerase (cyclophilin) of the ER; catalyzes the cis-trans isomerization of peptide bonds N-terminal to proline residues; transcriptionally induced in response to unfolded proteins in the ER; CPR5 has a paralog, CPR2, that arose from the whole genome duplication	1755.85	-0.152299	0.109953	-1.38462	0.16617	0.359791
YDR305C	HNT2	protein_coding	IV	Dinucleoside triphosphate hydrolase; has similarity to the tumor suppressor FHIT and belongs to the histidine triad (HIT) superfamily of nucleotide-binding proteins	209.561	-0.0821128	0.122255	-0.674249	0.500153	0.700382
YDR306C	YDR306C	protein_coding	IV	F-box protein of unknown function; interacts with Sgt1p via a Leucine-Rich Repeat (LRR) domain	303.937	-0.0310666	0.132608	-0.225769	0.821381	0.90916
YDR307W	PMT7	protein_coding	IV	Putative protein mannosyltransferase similar to Pmt1p; has a potential role in protein O-glycosylation	451.45	-0.175298	0.103599	-1.69314	0.0904286	0.242587
YDR308C	SRB7	protein_coding	IV	Subunit of the RNA polymerase II mediator complex; associates with core polymerase subunits to form the RNA polymerase II holoenzyme; essential for transcriptional regulation; target of the global repressor Tup1p	487.591	-0.0304557	0.160542	-0.189638	0.849592	0.925344
YDR309C	GIC2	protein_coding	IV	Redundant rho-like GTPase Cdc42p effector; involved in initiation of budding and cellular polarization; interacts with Cdc42p via the Cdc42/Rac-interactive binding (CRIB) domain and with PI(4,5)P2 via a polybasic region; GIC2 has a paralog, GIC1, that arose from the whole genome duplication	325.008	0.0872162	0.157367	0.550819	0.581758	0.761481
YDR310C	SUM1	protein_coding	IV	Transcriptional repressor that regulates middle-sporulation genes; required for mitotic repression of middle sporulation-specific genes; also acts as general replication initiation factor; involved in telomere maintenance, chromatin silencing; regulated by pachytene checkpoint	1534.89	-0.0720301	0.0864554	-0.833634	0.404487	0.62321
YDR311W	TFB1	protein_coding	IV	Subunit of TFIIH and nucleotide excision repair factor 3 complexes; required for nucleotide excision repair, target for transcriptional activators; relocalizes to the cytosol in response to hypoxia	643.394	-0.251	0.0889325	-2.82241	0.00476645	0.0297214
YDR312W	SSF2	protein_coding	IV	Protein required for ribosomal large subunit maturation; functionally redundant with Ssf1p; member of the Brix family; SSF2 has a paralog, SSF1, that arose from the whole genome duplication	935.767	0.311851	0.0991461	3.14233	0.00167608	0.0127768
YDR313C	PIB1	protein_coding	IV	RING-type ubiquitin ligase of the endosomal and vacuolar membranes; binds phosphatidylinositol(3)-phosphate; contains a FYVE finger domain	216.456	0.285568	0.138113	2.07211	0.038255	0.137027
YDR314C	RAD34	protein_coding	IV	Protein involved in nucleotide excision repair (NER); homologous to RAD4	326.971	-0.0979994	0.103967	-0.942174	0.346103	0.566564
YDR315C	IPK1	protein_coding	IV	Inositol 1,3,4,5,6-pentakisphosphate 2-kinase; nuclear protein required for synthesis of 1,2,3,4,5,6-hexakisphosphate (phytate), which is integral to cell function; has 2 motifs conserved in other fungi; ipk1 gle1 double mutant is inviable; human IPPK can complement ipk1 null mutant	98.7276	-0.0021292	0.182428	-0.00118364	0.999056	0.99957
YDR316W	OMS1	protein_coding	IV	Protein integral to the mitochondrial membrane; has a conserved methyltransferase motif and is predicted to be an RNA methyltransferase; multicopy suppressor of respiratory defects caused by OXA1 mutations	576.307	0.641272	0.148576	4.30991	1.63322e-05	0.00021375
YDR317W	HIM1	protein_coding	IV	Protein of unknown function involved in DNA repair	42.9623	0.384693	0.234919	1.62085	0.10505	0.268221
YDR318W	MCM21	protein_coding	IV	Component of the kinetochore sub-complex COMA; COMA (Ctf19p, Okp1p, Mcm21p, Ame1p) bridges kinetochore subunits in contact with centromeric DNA with subunits bound to microtubules during kinetochore assembly; involved in minichromosome maintenance; modified by sumoylation; orthologous to human centromere constitutive-associated network (CCAN) subunit CENP-O and fission yeast mal2	194.808	0.101456	0.149439	0.678908	0.497196	0.698441
YDR319C	YDR319C	protein_coding	IV	Protein required for normal ER membrane biosynthesis; member of the highly conserved FIT family of proteins involved in triglyceride droplet biosynthesis and homologous to human FIT2; interacts with Sst2p and Hsp82p in high-throughput two-hybrid screens	219.929	0.0123441	0.138109	0.0952228	0.924138	0.964207
YDR320C	SWA2	protein_coding	IV	Auxilin-like protein involved in vesicular transport; clathrin-binding protein required for uncoating of clathrin-coated vesicles	576.993	-0.000965831	0.09732	-0.0105604	0.991574	0.997362
YDR320C-A	DAD4	protein_coding	IV	Essential subunit of the Dam1 complex (aka DASH complex); complex couples kinetochores to the force produced by MT depolymerization thereby aiding in chromosome segregation; is transferred to the kinetochore prior to mitosis	296.458	-0.0489319	0.149072	-0.325932	0.744476	0.866563
YDR321W	ASP1	protein_coding	IV	Cytosolic L-asparaginase, involved in asparagine catabolism; catalyzes hydrolysis of L-asparagine to aspartic acid and ammonia; important enzyme for the treatment of acute lymphoblastic leukemia; has low glutaminase activity and dependence; synthesized constitutively	2090.34	-0.198195	0.122523	-1.61773	0.105721	0.269343
YDR322C-A	TIM11	protein_coding	IV	Subunit e of mitochondrial F1F0-ATPase; ATPase is a large, evolutionarily conserved enzyme complex required for ATP synthesis; essential for the dimeric and oligomeric state of ATP synthase, which in turn determines the shape of inner membrane cristae	1072.86	2.10841	0.10639	19.766	5.83768e-87	2.61528e-84
YDR322W	MRPL35	protein_coding	IV	Mitochondrial ribosomal protein of the large subunit	671.262	0.873942	0.0836736	10.4332	1.74827e-25	1.17034e-23
YDR323C	PEP7	protein_coding	IV	Adaptor protein involved in vesicle-mediated vacuolar protein sorting; multivalent adaptor protein; facilitates vesicle-mediated vacuolar protein sorting by ensuring high-fidelity vesicle docking and fusion, which are essential for targeting of vesicles to the endosome; required for vacuole inheritance	153.931	0.00431022	0.147814	0.0286045	0.97718	0.990901
YDR324C	UTP4	protein_coding	IV	Subunit of U3-containing 90S preribosome and SSU processome complexes; involved in production of 18S rRNA and assembly of small ribosomal subunit; member of t-Utp subcomplex involved with transcription of 35S rRNA transcript; Small Subunit processome is also known as SSU processome	3282.09	-0.218294	0.0989063	-2.20728	0.0272946	0.108879
YDR325W	YCG1	protein_coding	IV	Subunit of the condensin complex; required for establishment and maintenance of chromosome condensation, chromosome segregation and chromatin binding by the complex; required for tRNA genes clustering at the nucleolus; required for replication slow zone breakage following Mec1p inactivation; transcription is cell cycle regulated, peaking in mitosis and declining in G1; protein is constitutively degraded by the proteasome; rate limiting for condensin recruitment to chromatin	775.717	-0.216165	0.104372	-2.07017	0.0384367	0.137334
YDR326C	YSP2	protein_coding	IV	Sterol-binding protein; has a probable role in retrograde transport of sterols from the plasma membrane to the ER; contains two StART-like domains that bind sterols and a GRAM domain; co-localizes to puncta in the cortical ER with Sip3p; one of six StART-like domain-containing proteins in yeast that may be involved in sterol transfer between intracellular membranes; conserved across eukaryotes	2036.35	-0.168347	0.0996687	-1.68869	0.0912787	0.243976
YDR328C	SKP1	protein_coding	IV	Evolutionarily conserved kinetochore protein; part of multiple protein complexes, including the SCF ubiquitin ligase complex, the CBF3 complex that binds centromeric DNA, and the RAVE complex that regulates assembly of the V-ATPase; protein abundance increases in response to DNA replication stress	1564.66	-0.0923675	0.0946492	-0.975418	0.329353	0.547887
YDR329C	PEX3	protein_coding	IV	Peroxisomal membrane protein (PMP); required for proper localization and stability of PMPs; anchors peroxisome retention factor Inp1p at the peroxisomal membrane; interacts with Pex19p	464.063	-0.0918506	0.139616	-0.658383	0.510292	0.707328
YDR330W	UBX5	protein_coding	IV	UBX domain-containing protein that interacts with Cdc48p; ubiquitin regulatory X is also known as UBX	551.101	0.0326408	0.116332	0.277776	0.781184	0.884796
YDR331W	GPI8	protein_coding	IV	ER membrane glycoprotein subunit of the GPI transamidase complex; adds glycosylphosphatidylinositol (GPI) anchors to newly synthesized proteins; human PIG-K protein is a functional homolog	719.316	-0.160271	0.103406	-1.54914	0.121349	0.293617
YDR332W	IRC3	protein_coding	IV	Double-stranded DNA-dependent helicase of the DExH/D-box family; required for maintenance of the mitochondrial (mt) genome; null mutant accumulates double-stranded breaks in mt DNA; localizes to the mt matrix	295.04	0.207934	0.137371	1.51244	0.130421	0.307459
YDR333C	RQC1	protein_coding	IV	Component of the ribosome quality control complex (RQC); RQC (Rqc1p-Rkr1p-Tae2p-Cdc48p-Npl4p-Ufd1p) is a ribosome-bound complex required for the degradation of polypeptides arising from stalled translation; required along with Rkr1p for recruitment of the Cdc48p-Npl4p-Ufd1p AAA ATPase complex to the RQC	858.442	-0.132695	0.0950402	-1.39524	0.162942	0.355533
YDR334W	SWR1	protein_coding	IV	Swi2/Snf2-related ATPase; structural component of the SWR1 complex, which exchanges histone variant H2AZ (Htz1p) for chromatin-bound histone H2A; relocalizes to the cytosol in response to hypoxia; chronological aging factor that mediates lifespan extension by dietary restriction	2394.7	-0.176674	0.109074	-1.62017	0.105195	0.268462
YDR335W	MSN5	protein_coding	IV	Karyopherin; involved in nuclear import and export of proteins, including import of replication protein A and export of Far1p and transcription factors Swi5p, Swi6p, Msn2p, and Pho4p; required for re-export of mature tRNAs after their retrograde import from the cytoplasm; exportin-5 homolog	2364.18	-0.0368227	0.0624333	-0.589624	0.555443	0.742087
YDR336W	MRX8	protein_coding	IV	Protein that associates with mitochondrial ribosome; sumoylated under stress conditions in a genome wide study; YDR336W is not an essential gene	196.82	0.168581	0.156403	1.07971	0.280273	0.495559
YDR337W	MRPS28	protein_coding	IV	Mitochondrial ribosomal protein of the small subunit	706.991	0.761991	0.139511	5.45972	4.76885e-08	9.10615e-07
YDR338C	YDR338C	protein_coding	IV	Putative protein of unknown function; member of the multi-drug and toxin extrusion (MATE) family of the multidrug/oligosaccharidyl-lipid/polysaccharide (MOP) exporter superfamily	382.476	-0.0879586	0.08968	-0.979862	0.327154	0.545788
YDR339C	FCF1	protein_coding	IV	Putative PINc domain nuclease; required for early cleavages of 35S pre-rRNA and maturation of 18S rRNA; component of the SSU (small subunit) processome involved in 40S ribosomal subunit biogenesis; copurifies with Faf1p	687.08	-0.0167108	0.0921262	-0.183098	0.854721	0.927155
YDR341C	YDR341C	protein_coding	IV	Arginyl-tRNA synthetase; the authentic, non-tagged protein is detected in highly purified mitochondria in high-throughput studies; YDR341C has a paralog, MSR1, that arose from the whole genome duplication	6933.8	-0.126947	0.0562601	-2.25671	0.0240264	0.0989603
YDR342C	HXT7	protein_coding	IV	High-affinity glucose transporter; member of the major facilitator superfamily, nearly identical to Hxt6p, expressed at high basal levels relative to other HXTs, expression repressed by high glucose levels; HXT7 has a paralog, HXT4, that arose from the whole genome duplication	71.9468	-0.330147	0.285816	-1.16508	0.243988	0.455883
YDR343C	HXT6	protein_coding	IV	High-affinity glucose transporter; member of the major facilitator superfamily, nearly identical to Hxt7p, expressed at high basal levels relative to other HXTs, repression of expression by high glucose requires SNF3; HXT6 has a paralog, HXT1, that arose from the whole genome duplication	29.683	0.612451	0.294516	2.14225	0.0321733	0.12215
YDR345C	HXT3	protein_coding	IV	Low affinity glucose transporter of the major facilitator superfamily; expression is induced in low or high glucose conditions; HXT3 has a paralog, HXT5, that arose from the whole genome duplication	23119.3	0.24465	0.120389	2.03269	0.0420837	0.145977
YDR346C	SVF1	protein_coding	IV	Protein with a potential role in cell survival pathways; required for the diauxic growth shift; expression in mammalian cells increases survival under conditions inducing apoptosis; mutant has increased aneuploidy tolerance	5173.54	-0.145316	0.111431	-1.30414	0.192184	0.394201
YDR347W	MRP1	protein_coding	IV	Mitochondrial ribosomal protein of the small subunit; MRP1 exhibits genetic interactions with PET122, encoding a COX3-specific translational activator, and with PET123, encoding a small subunit mitochondrial ribosomal protein	944.067	0.890209	0.0709888	12.5309	5.0595e-36	5.16956e-34
YDR348C	PAL1	protein_coding	IV	Protein of unknown function thought to be involved in endocytosis; physically interacts with Ede1p and is found at endocytic sites at cell periphery during early stages of endocytosis; green fluorescent protein (GFP)-fusion protein localizes to bud neck; potential Cdc28p substrate; similar to S. pombe Pal1 protein; relocalizes from bud neck to cytoplasm upon DNA replication stress; PAL1 has a paralog, YHR097C, that arose from the whole genome duplication	1086.51	-0.203159	0.128954	-1.57679	0.114845	0.283414
YDR349C	YPS7	protein_coding	IV	Putative GPI-anchored aspartic protease; member of the yapsin family of proteases involved in cell wall growth and maintenance; located in the cytoplasm and endoplasmic reticulum	1480.05	-0.00170805	0.0635991	-0.0261899	0.979106	0.991189
YDR350C	ATP22	protein_coding	IV	Specific translational activator for the mitochondrial ATP6 mRNA; Atp6p encodes a subunit of F1F0 ATP synthase; localized to the mitochondrial inner membrane	477.082	0.294086	0.146708	2.00344	0.0451298	0.153362
YDR351W	SBE2	protein_coding	IV	Protein required for bud growth; involved in transport of cell wall components from the Golgi to the cell surface; SBE2 has a paralog, SBE22, that arose from the whole genome duplication	925.064	-0.0962407	0.0835685	-1.15281	0.248989	0.461941
YDR352W	YPQ2	protein_coding	IV	Putative vacuolar membrane transporter for cationic amino acids; likely contributes to amino acid homeostasis by exporting cationic amino acids from the vacuole; member of the PQ-loop family, with seven transmembrane domains; mutant phenotype is functionally complemented by rat PQLC2 vacuolar transporter	469.506	-0.21939	0.0985905	-2.22604	0.0260113	0.105056
YDR353W	TRR1	protein_coding	IV	Cytoplasmic thioredoxin reductase; key regulatory enzyme that determines the redox state of the thioredoxin system, which acts as a disulfide reductase system and protects cells against both oxidative and reductive stress; protein abundance increases in response to DNA replication stress; TRR1 has a paralog, TRR2, that arose from the whole genome duplication	4419.78	-0.193083	0.0470263	-4.10591	4.02726e-05	0.000487625
YDR354W	TRP4	protein_coding	IV	Anthranilate phosphoribosyl transferase; transferase of the tryptophan biosynthetic pathway; catalyzes the phosphoribosylation of anthranilate; subject to the general control system of amino acid biosynthesis	728.98	0.0235688	0.0899953	0.263327	0.792299	0.891662
YDR356W	SPC110	protein_coding	IV	Inner plaque spindle pole body (SPB) component; ortholog of human kendrin; gamma-tubulin small complex (gamma-TuSC) receptor that interacts with Spc98p to recruit the complex to the nuclear side of the SPB, connecting nuclear microtubules to the SPB; promotes gamma-TuSC assembly and oligomerization to initiate microtubule nucleation; interacts with Tub4p-complex and calmodulin; phosphorylated by Mps1p in cell cycle-dependent manner	971.884	-0.302539	0.113391	-2.66863	0.00761606	0.0427321
YDR357C	CNL1	protein_coding	IV	Subunit of the BLOC-1 complex involved in endosomal maturation; interacts with Msb3p; null mutant is sensitive to drug inducing secretion of vacuolar cargo; green fluorescent protein (GFP)-fusion protein localizes to the cytoplasm	255.926	-0.186236	0.167947	-1.11264	0.265862	0.482465
YDR358W	GGA1	protein_coding	IV	Golgi-localized protein with homology to gamma-adaptin; interacts with and regulates Arf1p and Arf2p in a GTP-dependent manner in order to facilitate traffic through the late Golgi; GGA1 has a paralog, GGA2, that arose from the whole genome duplication	333.368	0.231541	0.174624	1.33096	0.183202	0.38325
YDR359C	EAF1	protein_coding	IV	Component of the NuA4 histone acetyltransferase complex; acts as a platform for assembly of NuA4 subunits into the native complex; required for initiation of pre-meiotic DNA replication, likely due to its requirement for expression of IME1	868.677	-0.149364	0.111625	-1.33915	0.180522	0.378595
YDR361C	BCP1	protein_coding	IV	Essential protein involved in nuclear export of Mss4p; Mss4p is a lipid kinase that generates phosphatidylinositol 4,5-biphosphate and plays a role in actin cytoskeleton organization and vesicular transport	1348.9	-0.112647	0.0715185	-1.5762	0.11498	0.283627
YDR362C	TFC6	protein_coding	IV	Subunit of RNA polymerase III transcription initiation factor complex; one of six subunits of RNA polymerase III transcription initiation factor complex (TFIIIC); part of TFIIIC TauB domain that binds BoxB promoter sites of tRNA and other genes; cooperates with Tfc3p in DNA binding; human homolog is TFIIIC-110	430.921	-0.0720662	0.104706	-0.686985	0.492092	0.69427
YDR363W	ESC2	protein_coding	IV	Sumo-like domain protein; prevents accumulation of toxic intermediates during replication-associated recombinational repair; roles in silencing, lifespan, chromatid cohesion and the intra-S-phase DNA damage checkpoint; RENi family member	619.64	-0.0180449	0.11754	-0.155039	0.876791	0.937476
YDR363W-A	SEM1	protein_coding	IV	19S proteasome regulatory particle lid subcomplex component; role in Ub-dependent proteolysis and proteasome stability; involved in TREX-2 mediated mRNA export, and in the prevention of transcription-associated genome instability; ubiquitinated by Nedd4-like E3-ligase, Rsp5p; human ortholog DSS1, a BRCA1 binding protein implicated in cancer, complements the yeast null; drives trinucleotide repeat expansion; protein abundance increases in response to DNA replication stress	1257.59	-0.183588	0.1908	-0.962621	0.335738	0.554821
YDR364C	CDC40	protein_coding	IV	Pre-mRNA splicing factor; important for catalytic step II of pre-mRNA splicing and plays a role in cell cycle progression, particularly at the G1/S phase transition; required for DNA synthesis during mitosis and meiosis; has WD repeats; thermosensitivity of the cdc40 null mutant is functionally complemented by a chimeric construct containing the N-terminal 156 amino acids of yeast Cdc40p fused to the C-terminal two thirds (297 amino acids) of human CDC40	546.934	-0.11024	0.0933755	-1.18156	0.237379	0.447699
YDR365C	ESF1	protein_coding	IV	Nucleolar protein involved in pre-rRNA processing; depletion causes severely decreased 18S rRNA levels	4567.55	-0.393465	0.136421	-2.88423	0.00392372	0.0252785
YDR366C	YDR366C	protein_coding	IV	Putative protein of unknown function	4.67377	0.196458	0.303802	0.619005	0.535913	0.727204
YDR367W	KEI1	protein_coding	IV	Component of inositol phosphorylceramide (IPC) synthase; forms a complex with Aur1p and regulates its activity; required for IPC synthase complex localization to the Golgi; post-translationally processed by Kex2p; KEI1 is an essential gene	361.402	0.0430781	0.203951	0.211587	0.832429	0.915347
YDR368W	YPR1	protein_coding	IV	NADPH-dependent aldo-keto reductase; reduces multiple substrates including 2-methylbutyraldehyde and D,L-glyceraldehyde, expression is induced by osmotic and oxidative stress; functionally redundant with other aldo-keto reductases; protein abundance increases in response to DNA replication stress; YPR1 has a paralog, GCY1, that arose from the whole genome duplication; human homolog AKR1B1 can complement yeast null mutant	921.543	-0.44647	0.0913269	-4.8876	1.02073e-06	1.65132e-05
YDR369C	XRS2	protein_coding	IV	Protein required for DNA repair; component of the Mre11 complex, which is involved in double strand breaks, meiotic recombination, telomere maintenance, and checkpoint signaling	286.843	0.125336	0.115333	1.08738	0.276867	0.493564
YDR370C	DXO1	protein_coding	IV	mRNA 5'-end-capping quality-control protein; has distributive, 5'-3' exoRNase activity; similar to Rai1p;	389.501	-0.0524634	0.103943	-0.506309	0.61264	0.784007
YDR371W	CTS2	protein_coding	IV	Putative chitinase; functionally complements A. gossypii cts2 mutant sporulation defect	387.767	-0.292496	0.12806	-2.28497	0.0223144	0.0936981
YDR372C	VPS74	protein_coding	IV	Golgi phosphatidylinositol-4-kinase effector and PtdIns4P sensor; interacts with the cytosolic domains of cis and medial glycosyltransferases, and in the PtdIns4P-bound state mediates the targeting of these enzymes to the Golgi; interacts with the catalytic domain of Sac1p, the major cellular PtdIns4P phosphatase, to direct dephosphosphorylation of the Golgi pool of PtdIns4P; tetramerization required for function; ortholog of human GOLPH3/GPP34/GMx33	1965.22	-0.144124	0.067295	-2.14152	0.0322325	0.122295
YDR373W	FRQ1	protein_coding	IV	N-myristoylated calcium-binding protein; may have a role in intracellular signaling through its regulation of the phosphatidylinositol 4-kinase Pik1p; member of the recoverin/frequenin branch of the EF-hand superfamily; human NCS1 functionally complements the heat sensitivity of a frq1 ts mutant	662.302	0.229557	0.102118	2.25048	0.0244187	0.0999399
YDR374C	PHO92	protein_coding	IV	Posttranscriptional regulator of phosphate metabolism; facilitates PHO4 mRNA degradation by interacting with Pop2p; regulates PHO4 mRNA stability by binding to PHO4's 3'UTR in a phosphate-dependent manner; contains highly conserved YTH (YT521-B Homology) domain that exhibits RNA-binding activity; human homolog YTHDF2 can complement yeast null mutant	5.16005	0.647072	0.305004	1.9838	0.0472784	0.158429
YDR374W-A	WIP1	protein_coding	IV	Kinetochore localized protein of unknown function; interacts with Cnn1p (CENP-T); orthologous to human centromere constitutive-associated network (CCAN) subunit CENP-W and fission yeast new1	120.918	-0.0335884	0.191715	-0.172904	0.862727	0.930037
YDR375C	BCS1	protein_coding	IV	Protein translocase and chaperone required for Complex III assembly; member of the AAA ATPase family; forms a homo-oligomeric complex in the mitochondrial inner membrane that translocates the C-terminal domain of Rip1p from the matrix across the inner membrane and delivers it to an assembly intermediate of respiratory Complex III; also required for assembly of the Qcr10p subunit; mutation is functionally complemented by human homolog BCS1L, linked to neonatal diseases	560.546	0.836818	0.0829875	10.0716	7.37473e-24	4.42788e-22
YDR376W	ARH1	protein_coding	IV	Oxidoreductase of the mitochondrial inner membrane; involved in cytoplasmic and mitochondrial iron homeostasis and required for activity of Fe-S cluster-containing enzymes; one of the few mitochondrial proteins essential for viability	498.771	0.0776994	0.0844497	0.919954	0.357597	0.578262
YDR377W	ATP17	protein_coding	IV	Subunit f of the F0 sector of mitochondrial F1F0 ATP synthase; F1F0 ATP synthase is a large, evolutionarily conserved enzyme complex required for ATP synthesis	1851.95	1.81767	0.0928797	19.5483	4.26493e-85	1.65593e-82
YDR378C	LSM6	protein_coding	IV	Lsm (Like Sm) protein; part of heteroheptameric complexes (Lsm2p-7p and either Lsm1p or 8p): cytoplasmic Lsm1p complex involved in mRNA decay; nuclear Lsm8p complex part of U6 snRNP and possibly involved in processing tRNA, snoRNA, and rRNA	702.117	-0.465822	0.0938736	-4.96058	7.0284e-07	1.15959e-05
YDR379C-A	SDH6	protein_coding	IV	Mitochondrial protein involved in assembly of succinate dehydrogenase; has a role in maturation of the Sdh2p subunit; member of the LYR protein family; mutations in human ortholog SDHAF1 are associated with infantile leukoencephalopathy	43.5446	0.169168	0.24759	0.730365	0.465167	0.672799
YDR379W	RGA2	protein_coding	IV	GTPase-activating protein for polarity-establishment protein Cdc42p; implicated in control of septin organization, pheromone response, and haploid invasive growth; regulated by Pho85p and Cdc28p; RGA2 has a paralog, RGA1, that arose from the whole genome duplication	647.124	-0.010414	0.0910431	-0.113271	0.909816	0.955766
YDR380W	ARO10	protein_coding	IV	Phenylpyruvate decarboxylase; catalyzes decarboxylation of phenylpyruvate to phenylacetaldehyde, which is the first specific step in the Ehrlich pathway; involved in protein N-terminal Met and Ala catabolism	189.267	-1.10781	0.25579	-4.38611	1.15394e-05	0.000155208
YDR381C-A	YDR381C-A	protein_coding	IV	Protein of unknown function; localized to the mitochondrial outer membrane	221.902	0.324871	0.144908	2.24585	0.0247134	0.100846
YDR381W	YRA1	protein_coding	IV	Nuclear polyadenylated RNA-binding protein; required for export of poly(A)+ mRNA from the nucleus; proposed to couple mRNA export with 3' end processing via its interactions with Mex67p and Pcf11p; interacts with DBP2; inhibits the helicase activity of Dbp2; functionally redundant with Yra2p, another REF family member	2680.41	-0.182732	0.0696967	-2.62258	0.0087267	0.0473665
YDR382W	RPP2B	protein_coding	IV	Ribosomal protein P2 beta; a component of the ribosomal stalk, which is involved in the interaction between translational elongation factors and the ribosome; free (non-ribosomal) P2 stimulates the phosphorylation of the eIF2 alpha subunit (Sui2p) by Gcn2p; regulates the accumulation of P1 (Rpp1Ap and Rpp1Bp) in the cytoplasm	7871.85	0.0887356	0.195063	0.454601	0.649396	0.807572
YDR383C	NKP1	protein_coding	IV	Central kinetochore protein and subunit of the Ctf19 complex; mutants have elevated rates of chromosome loss; orthologous to fission yeast kinetochore protein fta4	114.072	-0.120717	0.176767	-0.677557	0.498053	0.698871
YDR384C	ATO3	protein_coding	IV	Plasma membrane protein, putative ammonium transporter; regulation pattern suggests a possible role in export of ammonia from the cell; phosphorylated in mitochondria; member of the TC 9.B.33 YaaH family of putative transporters	899.788	-0.515256	0.144126	-3.57455	0.000350828	0.00340537
YDR385W	EFT2	protein_coding	IV	Elongation factor 2 (EF-2), also encoded by EFT1; catalyzes ribosomal translocation during protein synthesis; contains diphthamide, the unique posttranslationally modified histidine residue specifically ADP-ribosylated by diphtheria toxin; EFT2 has a paralog, EFT1, that arose from the whole genome duplication	22475.7	-0.0842852	0.152092	-0.55412	0.579496	0.759872
YDR386W	MUS81	protein_coding	IV	Subunit of structure-specific Mms4p-Mus81p endonuclease; cleaves branched DNA; involved in DNA repair, replication fork stability, and joint molecule formation/resolution during meiotic recombination; promotes template switching during break-induced replication (BIR), causing non-reciprocal translocations (NRTs); helix-hairpin-helix protein; phosphorylation of non-catalytic subunit Mms4p by Cdc28p and Cdcp during mitotic cell cycle activates function of Mms4p-Mus81p	175.61	0.241968	0.139548	1.73865	0.0820958	0.226815
YDR387C	CIN10	protein_coding	IV	Putative transporter; member of the sugar porter family; non-essential gene; overexpression results in elevated colony sectoring, an indicator of chromosomal instability	279.84	0.349217	0.133346	2.62084	0.00877123	0.0475197
YDR388W	RVS167	protein_coding	IV	Calmodulin-binding actin-associated protein; roles in endocytic membrane tabulation and constriction, and exocytosis; N-BAR domain protein that interacts with Rvs161p to regulate actin cytoskeleton, endocytosis, and viability following starvation or osmotic stress; recruited to bud tips by Gyl1p and Gyp5p during polarized growth; homolog of mammalian amphiphysin	2251.87	-0.120162	0.0714172	-1.68196	0.0925776	0.246422
YDR389W	SAC7	protein_coding	IV	GTPase activating protein (GAP) for Rho1p; regulator of a Tor2p-mediated, Rho1p GTPase switch that controls organization of the actin cytoskeleton; negative regulator of the RHO1-PKC1-MAPK cell integrity (CWI) and membrane fluidity homeostasis signaling pathways; potential Cdc28p substrate; SAC7 has a paralog, BAG7, that arose from the whole genome duplication	1144.22	-0.23208	0.071599	-3.24244	0.00118512	0.00962643
YDR390C	UBA2	protein_coding	IV	Subunit of heterodimeric nuclear SUMO activating enzyme E1 with Aos1p; activates Smt3p (SUMO) before its conjugation to proteins (sumoylation), which may play a role in protein targeting; essential for viability	900.438	-0.273331	0.135245	-2.02227	0.0431488	0.147939
YDR391C	YDR391C	protein_coding	IV	Putative protein of unknown function; possibly involved in zinc homeostasis; Bdf1p-dependent transcription induced by salt stress; green fluorescent protein (GFP)-fusion protein localizes to both the cytoplasm and the nucleus	298.936	0.28635	0.1857	1.55099	0.120905	0.292786
YDR392W	SPT3	protein_coding	IV	Subunit of the SAGA and SAGA-like transcriptional regulatory complexes; interacts with Spt15p to activate transcription of some RNA polymerase II-dependent genes, also functions to inhibit transcription at some promoters; relocalizes to the cytosol in response to hypoxia	349.148	-0.162834	0.150419	-1.08257	0.278997	0.494433
YDR393W	SHE9	protein_coding	IV	Protein required for normal mitochondrial morphology; mitochondrial inner membrane protein; may be involved in fission of the inner membrane; forms a homo-oligomeric complex	355.94	0.493426	0.132175	3.72705	0.000193737	0.00204037
YDR394W	RPT3	protein_coding	IV	ATPase of the 19S regulatory particle of the 26S proteasome; one of ATPases of the regulatory particle; involved in the degradation of ubiquitinated substrates; substrate of N-acetyltransferase B	2341.88	0.0559676	0.0675529	0.828063	0.407635	0.626402
YDR395W	SXM1	protein_coding	IV	Nuclear transport factor (karyopherin); involved in protein transport between the cytoplasm and nucleoplasm; similar to Nmd5p, Cse1p, Lph2p, and the human cellular apoptosis susceptibility protein, CAS1	4856.42	-0.29311	0.0612377	-4.78631	1.69873e-06	2.64529e-05
YDR397C	NCB2	protein_coding	IV	Subunit of a heterodimeric NC2 transcription regulator complex; complex binds to TBP and can repress transcription by preventing preinitiation complex assembly or stimulate activated transcription; homologous to human NC2beta; complex also includes Bur6p	613.579	0.0427918	0.109433	0.391588	0.695362	0.836778
YDR398W	UTP5	protein_coding	IV	Subunit of U3-containing Small Subunit (SSU) processome complex; involved in production of 18S rRNA and assembly of small ribosomal subunit	2814.76	-0.163681	0.0897568	-1.82368	0.0682008	0.202452
YDR399W	HPT1	protein_coding	IV	Dimeric hypoxanthine-guanine phosphoribosyltransferase; catalyzes the transfer of the phosphoribosyl portion of 5-phosphoribosyl-alpha-1-pyrophosphate to a purine base (either guanine or hypoxanthine) to form pyrophosphate and a purine nucleotide (either guanosine monophosphate or inosine monophosphate); mutations in the human homolog HPRT1 can cause Lesch-Nyhan syndrome and Kelley-Seegmiller syndrome	2221.58	-0.25392	0.0723068	-3.5121	0.000444585	0.00419653
YDR400W	URH1	protein_coding	IV	Uridine nucleosidase (uridine-cytidine N-ribohydrolase); cleaves N-glycosidic bonds in nucleosides; involved in the pyrimidine salvage and nicotinamide riboside salvage pathways	485.971	0.0863649	0.0816898	1.05291	0.292381	0.509828
YDR402C	DIT2	protein_coding	IV	N-formyltyrosine oxidase; sporulation-specific microsomal enzyme involved in the production of N,N-bisformyl dityrosine required for spore wall maturation, homologous to cytochrome P-450s; SWAT-GFP and mCherry fusion proteins localize to the endoplasmic reticulum and vacuole respectively	6.6633	0.242584	0.308879	0.684364	0.493746	0.695283
YDR403W	DIT1	protein_coding	IV	Sporulation-specific enzyme required for spore wall maturation; involved in the production of a soluble LL-dityrosine-containing precursor of the spore wall; transcripts accumulate at the time of prospore enclosure	38.9357	1.08861	0.220826	4.78555	1.70522e-06	2.64832e-05
YDR404C	RPB7	protein_coding	IV	RNA polymerase II subunit B16; forms dissociable heterodimer with Rpb4p; Rpb4/7 dissociates from RNAPII as Ser2 CTD phosphorylation increases; Rpb4/7 regulates cellular lifespan via mRNA decay process; involved in recruitment of 3'-end processing factors to transcribing RNA polymerase II complex, export of mRNA to cytoplasm under stress conditions; also involved in translation initiation	696.186	-0.0680666	0.101423	-0.672573	0.501219	0.700746
YDR405W	MRP20	protein_coding	IV	Mitochondrial ribosomal protein of the large subunit	389.791	0.64171	0.127193	5.03756	4.715e-07	8.10034e-06
YDR406W	PDR15	protein_coding	IV	Plasma membrane ATP binding cassette (ABC) transporter; multidrug transporter and general stress response factor implicated in cellular detoxification; regulated by Pdr1p, Pdr3p and Pdr8p; promoter contains a PDR responsive element; PDR15 has a paralog, PDR5, that arose from the whole genome duplication	982.28	0.244776	0.133337	1.86193	0.0626135	0.192416
YDR407C	TRS120	protein_coding	IV	Component of transport protein particle (TRAPP) complex II; TRAPPII is a multimeric guanine nucleotide-exchange factor for the GTPase Ypt1p, regulating intra-Golgi and endosome-Golgi traffic	1186.26	-0.0841325	0.107232	-0.784388	0.432813	0.645671
YDR408C	ADE8	protein_coding	IV	Phosphoribosyl-glycinamide transformylase; catalyzes a step in the 'de novo' purine nucleotide biosynthetic pathway	539.137	-0.0837909	0.0838926	-0.998125	0.318219	0.535831
YDR409W	SIZ1	protein_coding	IV	SUMO E3 ligase; promotes attachment of small ubiquitin-related modifier sumo (Smt3p) to primarily cytoplasmic proteins; regulates Rsp5p ubiquitin ligase activity and is in turn itself regulated by Rsp5p; required for sumoylation of septins and histone H3 variant Cse4p, a prerequisite for STUbL-mediated Ub-dependent degradation; localizes to the septin ring; acts as an adapter between E2, Ubc9p and substrates; tends to compensate for survival of DNA damage in absence of Nfi1p	301.182	0.171973	0.208151	0.824764	0.409506	0.627127
YDR410C	STE14	protein_coding	IV	Farnesyl cysteine-carboxyl methyltransferase; mediates the carboxyl methylation step during C-terminal CAAX motif processing of a-factor and RAS proteins in the endoplasmic reticulum, localizes to the ER membrane	119.677	-0.183367	0.156488	-1.16406	0.2444	0.456368
YDR411C	DFM1	protein_coding	IV	Endoplasmic reticulum (ER) localized protein; involved in ER-associated protein degradation (ERAD), ER stress, and homeostasis; interacts with components of ERAD-L and ERAD-C and Cdc48p; derlin-like family member similar to Der1p	390.112	-0.231783	0.116713	-1.98282	0.047388	0.158614
YDR412W	RRP17	protein_coding	IV	Component of the pre-60S pre-ribosomal particle; required for cell viability under standard (aerobic) conditions but not under anaerobic conditions; exonuclease required for 5' end processing of pre-60S ribosomal RNA	1156.24	-0.298419	0.183808	-1.62392	0.104393	0.267247
YDR414C	ERD1	protein_coding	IV	Predicted membrane protein required for lumenal ER protein retention; mutants secrete the endogenous ER protein, BiP (Kar2p)	269.64	-0.23336	0.170697	-1.36623	0.171866	0.367456
YDR415C	YDR415C	protein_coding	IV	Putative aminopeptidase; SWAT-GFP fusion protein localizes to the endoplasmic reticulum and vacuole, while mCherry fusion localizes to the vacuole	349.673	-0.264658	0.140486	-1.88438	0.0595138	0.186049
YDR416W	SYF1	protein_coding	IV	Member of the NineTeen Complex (NTC); that contains Prp19p and stabilizes U6 snRNA in catalytic forms of the spliceosome containing U2, U5, and U6 snRNAs; null mutant has splicing defect and arrests in G2/M; relocalizes to the cytosol in response to hypoxia; homologs in human and C. elegans	674.735	-0.132019	0.077309	-1.70644	0.0879265	0.2384
YDR418W	RPL12B	protein_coding	IV	Ribosomal 60S subunit protein L12B; rpl12a rpl12b double mutant exhibits slow growth and slow translation; homologous to mammalian ribosomal protein L12 and bacterial L11; RPL12B has a paralog, RPL12A, that arose from the whole genome duplication	12427.3	-0.116568	0.132948	-0.876734	0.380631	0.601899
YDR419W	RAD30	protein_coding	IV	DNA polymerase eta; involved in translesion synthesis during post-replication repair; catalyzes the synthesis of DNA opposite cyclobutane pyrimidine dimers and other lesions; involved in formation of post-replicative damage-induced genome-wide cohesion; may also have a role in protection against mitochondrial mutagenesis; mutations in human pol eta are responsible for XPV	344.278	-0.171052	0.121711	-1.40395	0.160335	0.351445
YDR420W	HKR1	protein_coding	IV	Mucin family member that functions as an osmosensor in the HOG pathway; large, highly glycosylated protein that functions redundantly with Msb2p in Sho1p-mediated osmostresss induction of the HOG signaling pathway; cytoplasmic domain interacts with Ahk1p a scaffold protein that prevents cross talk with the Kss1p MAPK of the filamentous growth pathway; mutant displays defects in beta-1,3 glucan synthesis and bud site selection	1310.81	0.164595	0.155668	1.05612	0.290912	0.508467
YDR421W	ARO80	protein_coding	IV	Zinc finger transcriptional activator of the Zn2Cys6 family; activates transcription of aromatic amino acid catabolic genes in the presence of aromatic amino acids	340.643	-0.0326781	0.140244	-0.234299	0.814753	0.905405
YDR422C	SIP1	protein_coding	IV	Alternate beta-subunit of the Snf1p kinase complex; may confer substrate specificity; vacuolar protein containing KIS (Kinase-Interacting Sequence) and ASC (Association with Snf1 kinase Complex) domains involved in protein interactions	904.081	-0.197112	0.0787619	-2.50243	0.0123344	0.0610326
YDR423C	CAD1	protein_coding	IV	AP-1-like basic leucine zipper (bZIP) transcriptional activator; involved in stress responses, iron metabolism, and pleiotropic drug resistance; controls a set of genes involved in stabilizing proteins; binds consensus sequence TTACTAA; CAD1 has a paralog, YAP1, that arose from the whole genome duplication	450.026	-1.94129e-05	0.125883	0.00412985	0.996705	0.998916
YDR424C	DYN2	protein_coding	IV	Cytoplasmic light chain dynein, microtubule motor protein; required for intracellular transport and cell division; involved in mitotic spindle positioning; forms complex with dynein intermediate chain Pac11p that promotes Dyn1p homodimerization, potentiates motor processivity; Dyn2p-Pac11p complex important for interaction of dynein motor complex with dynactin complex; acts as molecular glue to dimerize, stabilize Nup82-Nsp1-Nup159 complex module of cytoplasmic pore filaments	363.811	-0.000676476	0.109767	-0.0034339	0.99726	0.999095
YDR425W	SNX41	protein_coding	IV	Sorting nexin; involved in the retrieval of late-Golgi SNAREs from the post-Golgi endosome to the trans-Golgi network; interacts with Snx4p	195.112	0.229902	0.143798	1.60133	0.109305	0.27524
YDR427W	RPN9	protein_coding	IV	Non-ATPase regulatory subunit of the 26S proteasome; similar to putative proteasomal subunits in other species; null mutant is temperature sensitive and exhibits cell cycle and proteasome assembly defects; protein abundance increases in response to DNA replication stress; relocalizes to the cytosol in response to hypoxia	1994.02	0.0539611	0.0610343	0.884134	0.376624	0.598162
YDR428C	BNA7	protein_coding	IV	Formylkynurenine formamidase; involved in the de novo biosynthesis of NAD from tryptophan via kynurenine	253.142	-0.043855	0.12828	-0.344212	0.730687	0.857622
YDR429C	TIF35	protein_coding	IV	eIF3g subunit of the eukaryotic translation initiation factor 3 (eIF3); subunit of the core complex of eIF3; is essential for translation; stimulates resumption of ribosomal scanning during translation reinitiation; eIF3 is also involved in programmed stop codon readthrough	3944.92	-0.0749974	0.0458814	-1.63483	0.102085	0.263655
YDR430C	CYM1	protein_coding	IV	Lysine-specific metalloprotease of the pitrilysin family; metalloprotease of the intermembrane space; degrades proteins and presequence peptides cleaved from imported proteins; required for normal mitochondrial morphology	2229.33	1.10879	0.0677908	16.3486	4.45018e-60	7.8539e-58
YDR432W	NPL3	protein_coding	IV	RNA-binding protein; promotes elongation, regulates termination, and carries poly(A) mRNA from nucleus to cytoplasm; represses translation initiation by binding eIF4G; required for pre-mRNA splicing; interacts with E3 ubiquitin ligase Bre1p, linking histone ubiquitination to mRNA processing; may have role in telomere maintenance; dissociation from mRNAs promoted by Mtr10p; phosphorylated by Sky1p in cytoplasm; protein abundance increases in response to DNA replication stress	4477.9	0.17475	0.189045	0.922879	0.35607	0.577647
YDR434W	GPI17	protein_coding	IV	Transmembrane protein; subunit of the glycosylphosphatidylinositol transamidase complex that adds GPIs to newly synthesized proteins; human PIG-S homolog	1022.5	-0.235364	0.0697165	-3.376	0.000735483	0.00645499
YDR435C	PPM1	protein_coding	IV	Carboxyl methyltransferase; methylates the C terminus of the protein phosphatase 2A catalytic subunit (Pph21p or Pph22p), which is important for complex formation with regulatory subunits; required for methionine to inhibit autophagy and promote growth	299.43	0.188076	0.125154	1.50741	0.131706	0.309677
YDR436W	PPZ2	protein_coding	IV	Serine/threonine protein phosphatase Z, isoform of Ppz1p; involved in regulation of potassium transport, which affects osmotic stability, cell cycle progression, and halotolerance	299.151	0.346111	0.139295	2.48307	0.0130257	0.0637494
YDR437W	GPI19	protein_coding	IV	Subunit of GPI-GlcNAc transferase involved in synthesis of GlcNAc-PI; N-acetylglucosaminyl phosphatidylinositol (GlcNAc-PI) is the first intermediate in glycosylphosphatidylinositol (GPI) anchor synthesis; shares similarity with mammalian PIG-P	87.6427	-0.13558	0.209498	-0.644679	0.519135	0.714087
YDR438W	THI74	protein_coding	IV	Mitochondrial transporter repressible by thiamine; THI74 has a paralog, YML018C, that arose from the whole genome duplication; shows sequence homology to human gene SLC35F3, a thiamine transporter implicated in hypertension	137.706	-0.0899093	0.179373	-0.500137	0.616979	0.786277
YDR439W	LRS4	protein_coding	IV	Nucleolar protein that forms a complex with Csm1p; and then Mam1p at kinetochores during meiosis I to mediate accurate homolog segregation; required for condensin recruitment to the replication fork barrier site and rDNA repeat segregation	172.389	0.154983	0.130892	1.17263	0.240943	0.451787
YDR440W	DOT1	protein_coding	IV	Nucleosomal histone H3-Lys79 methylase; methylation is required for telomeric silencing, meiotic checkpoint control, and DNA damage response	478.473	-0.1461	0.100467	-1.45667	0.145206	0.330861
YDR441C	APT2	protein_coding	IV	Potential adenine phosphoribosyltransferase; encodes a protein with similarity to adenine phosphoribosyltransferase, but artificially expressed protein exhibits no enzymatic activity; APT2 has a paralog, APT1, that arose from the whole genome duplication	533.964	-0.0438865	0.0988504	-0.441657	0.658737	0.810575
YDR443C	SSN2	protein_coding	IV	Subunit of the RNA polymerase II mediator complex; associates with core polymerase subunits to form the RNA polymerase II holoenzyme; required for stable association of Srb10p-Srb11p kinase; essential for transcriptional regulation	811.19	-0.0730209	0.0841763	-0.8687	0.385011	0.606246
YDR444W	YDR444W	protein_coding	IV	Putative hydrolase acting on ester bonds	405.738	-0.149939	0.0929662	-1.61182	0.107002	0.271301
YDR446W	ECM11	protein_coding	IV	Meiosis-specific protein; component of the Synaptonemal Complex (SC) along with Gmc2p; required for efficient crossover formation and for the efficient loading of the SC transverse filament protein, Zip1p; is SUMOlytaed in a Gmc2p manner, and SUMOylation is required for its function in meiosis; GFP fusion protein is present in discrete clusters in the nucleus throughout mitosis; may be involved in maintaining chromatin structure	2.45626	0.272816	0.270968	1.1281	0.259277	0.475001
YDR447C	RPS17B	protein_coding	IV	Ribosomal protein 51 (rp51) of the small (40s) subunit; homologous to mammalian ribosomal protein S17, no bacterial homolog; RPS17B has a paralog, RPS17A, that arose from the whole genome duplication; protein abundance increases in response to DNA replication stress	7309.55	-0.176966	0.128242	-1.37989	0.167621	0.36143
YDR448W	ADA2	protein_coding	IV	Transcription coactivator; component of the ADA and SAGA transcriptional adaptor/HAT (histone acetyltransferase) complexes	345.295	-0.239013	0.136242	-1.75577	0.0791277	0.221345
YDR449C	UTP6	protein_coding	IV	Nucleolar protein; component of the small subunit (SSU) processome containing the U3 snoRNA that is involved in processing of pre-18S rRNA	1070.07	-0.22434	0.104606	-2.14432	0.032007	0.122014
YDR450W	RPS18A	protein_coding	IV	Protein component of the small (40S) ribosomal subunit; homologous to mammalian ribosomal protein S18 and bacterial S13; RPS18A has a paralog, RPS18B, that arose from the whole genome duplication; protein increases in abundance and relocalizes from cytoplasm to nuclear foci upon DNA replication stress	12504.4	-0.0922683	0.128671	-0.717071	0.47333	0.679821
YDR451C	YHP1	protein_coding	IV	Homeobox transcriptional repressor; binds Mcm1p and early cell cycle box (ECB) elements of cell cycle regulated genes, thereby restricting ECB-mediated transcription to the M/G1 interval; YHP1 has a paralog, YOX1, that arose from the whole genome duplication	240.408	-0.0815764	0.17272	-0.476013	0.634065	0.797924
YDR452W	PPN1	protein_coding	IV	Dual endo- and exopolyphosphatase with a role in phosphate metabolism; acts as both an endopolyphosphatase cleaving long chains of polyphosphate distributively to generate shorter polymer chains and as an exopolyphosphatase catalyzing the hydrolysis of terminal phosphate from polyphosphate; localizes to the vacuole, nucleus and cytosol; functions as a homodimer; relocalizes from vacuole to cytoplasm upon DNA replication stress	1973.47	-0.291542	0.107644	-2.70856	0.00675751	0.0386979
YDR453C	TSA2	protein_coding	IV	Stress inducible cytoplasmic thioredoxin peroxidase; cooperates with Tsa1p in the removal of reactive oxygen, nitrogen and sulfur species using thioredoxin as hydrogen donor; deletion enhances the mutator phenotype of tsa1 mutants; protein abundance increases in response to DNA replication stress; TSA2 has a paralog, TSA1, that arose from the whole genome duplication	154.317	0.799311	0.196849	4.13055	3.61897e-05	0.000441863
YDR454C	GUK1	protein_coding	IV	Guanylate kinase; converts GMP to GDP; required for growth and mannose outer chain elongation of cell wall N-linked glycoproteins	1822.97	-0.079243	0.131223	-0.604256	0.545673	0.734645
YDR456W	NHX1	protein_coding	IV	Na+/H+ and K+/H+ exchanger; required for intracellular sequestration of Na+ and K+; located in the vacuole and late endosome compartments; required for osmotolerance to acute hypertonic shock and for vacuolar fusion; ortholog of human NHE9, which is linked to autism	935.931	-0.117011	0.143173	-0.8157	0.414671	0.63089
YDR457W	TOM1	protein_coding	IV	E3 ubiquitin ligase of the hect-domain class; has a role in mRNA export from the nucleus and may regulate transcriptional coactivators; involved in degradation of excess histones; interacts with Dia2p and is required for Dia2p degradation; required to target Cdc6p for ubiquitin-mediated destruction during G1 phase	9430.49	-0.0537322	0.062782	-0.855913	0.392046	0.612631
YDR458C	HEH2	protein_coding	IV	Inner nuclear membrane (INM) protein; contains helix-extension-helix (HEH) motif, nuclear localization signal sequence; targeting to the INM requires the Srp1p-Kap95p karyopherins and the Ran cycle; HEH2 has a paralog, SRC1, that arose from the whole genome duplication	938.7	-0.158651	0.0980154	-1.6191	0.105426	0.268827
YDR459C	PFA5	protein_coding	IV	Palmitoyltransferase with autoacylation activity; likely functions in pathway(s) outside Ras; member of a family of putative palmitoyltransferases containing an Asp-His-His-Cys-cysteine rich (DHHC-CRD) domain	196.763	-0.146574	0.142814	-1.02691	0.304463	0.520456
YDR460W	TFB3	protein_coding	IV	Subunit of TFIIH and nucleotide excision repair factor 3 complexes; involved in transcription initiation, required for nucleotide excision repair; ring finger protein similar to mammalian CAK and TFIIH subunit	296.126	-0.185313	0.131765	-1.40726	0.15935	0.35021
YDR461C-A	YDR461C-A	protein_coding	IV	Putative protein of unknown function	59.261	0.273899	0.226042	1.26361	0.206371	0.412878
YDR461W	MFA1	protein_coding	IV	Mating pheromone a-factor; made by a cells; interacts with alpha cells to induce cell cycle arrest and other responses leading to mating; biogenesis involves C-terminal modification, N-terminal proteolysis, and export; also encoded by MFA2	5.44966	0.275865	0.304292	1.01321	0.310961	0.527845
YDR462W	MRPL28	protein_coding	IV	Mitochondrial ribosomal protein of the large subunit; protein abundance increases in response to DNA replication stress	258.952	0.74216	0.112018	6.61017	3.83873e-11	1.03027e-09
YDR463W	STP1	protein_coding	IV	Transcription factor; contains a N-terminal regulatory motif (RI) that acts as a cytoplasmic retention determinant and as an Asi dependent degron in the nucleus; undergoes proteolytic processing by SPS (Ssy1p-Ptr3p-Ssy5p)-sensor component Ssy5p in response to extracellular amino acids; activates transcription of amino acid permease genes and may have a role in tRNA processing; STP1 has a paralog, STP2, that arose from the whole genome duplication	812.385	0.00560245	0.078384	0.0728298	0.941942	0.973535
YDR464W	SPP41	protein_coding	IV	Protein of unknown function; involved in negative regulation of expression of spliceosome components PRP4 and PRP3; relocalizes to the cytosol in response to hypoxia	1549.07	-0.162905	0.0758307	-2.14832	0.0316882	0.121097
YDR465C	RMT2	protein_coding	IV	Arginine N5 methyltransferase; methylates ribosomal protein Rpl12 (L12) on Arg67; relative distribution to the nucleus increases upon DNA replication stress	2035.39	-0.285375	0.148277	-1.92507	0.0542201	0.175432
YDR466W	PKH3	protein_coding	IV	Protein kinase with similarity to mammalian PDK1 and yeast Pkh1p/Phk2p; yeast Pkh1p and Pkh2p are two redundant upstream activators of Pkc1p; identified as a multicopy suppressor of a pkh1 pkh2 double mutant	880.008	-0.157322	0.103832	-1.516	0.129521	0.306015
YDR468C	TLG1	protein_coding	IV	Essential t-SNARE that mediates fusion of vesicles with the late Golgi; forms a complex with Tlg2p and Vti1p; mediates fusion of endosome-derived vesicles with the late Golgi; binds the docking complex VFT (Vps fifty-three) through interaction with Vps51p	630.232	-0.306159	0.204105	-1.50115	0.133316	0.311695
YDR469W	SDC1	protein_coding	IV	Subunit of the COMPASS (Set1C) complex; COMPASS methylates lysine 4 of histone H3 and is required in chromatin silencing at telomeres; contains a Dpy-30 domain that mediates interaction with Bre2p; similar to C. elegans and human DPY-30	446.699	-0.204561	0.145158	-1.40912	0.158799	0.349789
YDR470C	UGO1	protein_coding	IV	Outer membrane component of the mitochondrial fusion machinery; binds to Fzo1p and Mgm1p to link these two GTPases during mitochondrial fusion; involved in fusion of both the outer and inner membranes; facilitates dimerization of Fzo1p during fusion; import into the outer membrane is mediated by Tom70p and Mim1p; has similarity to carrier proteins but likely not a transporter; similar to human SLC25A46 implicated in optic atroprophy spectrum disorder	387.732	0.614231	0.111316	5.51515	3.48482e-08	6.83354e-07
YDR471W	RPL27B	protein_coding	IV	Ribosomal 60S subunit protein L27B; homologous to mammalian ribosomal protein L27, no bacterial homolog; RPL27B has a paralog, RPL27A, that arose from the whole genome duplication	7142.94	-0.0336211	0.0959007	-0.35051	0.725956	0.855517
YDR472W	TRS31	protein_coding	IV	Core component of transport protein particle (TRAPP) complexes I-III; TRAPP complexes are related multimeric guanine nucleotide-exchange factor for the GTPase Ypt1p, regulating ER-Golgi traffic (TRAPPI), intra-Golgi traffic (TRAPPII), endosome-Golgi traffic (TRAPPII and III) and autophagy (TRAPPIII)	465.544	-0.0776097	0.115228	-0.673645	0.500537	0.700415
YDR473C	PRP3	protein_coding	IV	Splicing factor; component of the U4/U6-U5 snRNP complex	325.581	-0.164712	0.168394	-0.979376	0.327394	0.545876
YDR475C	JIP4	protein_coding	IV	Protein of unknown function; previously annotated as two separate ORFs, YDR474C and YDR475C, which were merged as a result of corrections to the systematic reference sequence; JIP4 has a paralog, YOR019W, that arose from the whole genome duplication	681.377	0.538583	0.159197	3.3817	0.000720377	0.00636642
YDR476C	YDR476C	protein_coding	IV	Putative protein of unknown function; green fluorescent protein (GFP)-fusion protein localizes to the endoplasmic reticulum; YDR476C is not an essential gene	315.015	-0.128832	0.114276	-1.11951	0.262922	0.479416
YDR477W	SNF1	protein_coding	IV	AMP-activated S/T protein kinase; forms a complex with Snf4p and members of the Sip1p/Sip2p/Gal83p family; required for transcription of glucose-repressed genes, thermotolerance, sporulation, and peroxisome biogenesis; regulates nucleocytoplasmic shuttling of Hxk2p; regulates filamentous growth and acts as a non-canonical GEF, activating Arf3p during invasive growth; SUMOylation by Mms21p inhibits its function and targets Snf1p for destruction via the Slx5-Slx8 Ub ligase	1429.34	0.078792	0.0852818	0.923478	0.355758	0.577302
YDR478W	SNM1	protein_coding	IV	Ribonuclease MRP complex subunit; ribonuclease (RNase) MRP cleaves pre-rRNA and has a role in cell cycle-regulated degradation of daughter cell-specific mRNAs; binds to the NME1 RNA subunit of RNase MRP	244.563	-0.160842	0.130672	-1.23141	0.218171	0.425244
YDR479C	PEX29	protein_coding	IV	ER-resident protein involved in peroxisomal biogenesis; ER-localized protein that associates with peroxisomes; interacts with Pex30p and reticulons Rtn1p and Yop1p to regulate peroxisome biogenesis from the ER; role in peroxisomal-destined vesicular flow from the ER; regulates peroxisomal size, number and distribution; Pex28p and Pex29p may act at steps upstream of those mediated by Pex30p, Pex31p, and Pex32p; forms ER foci upon DNA replication stress	330.741	0.16287	0.137985	1.18288	0.236856	0.447436
YDR480W	DIG2	protein_coding	IV	MAP kinase-responsive inhibitor of the Ste12p transcription factor; involved in the regulation of mating-specific genes and the invasive growth pathway; related regulators Dig1p and Dig2p bind to Ste12p; DIG2 has a paralog, DIG1, that arose from the whole genome duplication	134.035	-0.270853	0.143919	-1.88045	0.0600473	0.187414
YDR481C	PHO8	protein_coding	IV	Repressible vacuolar alkaline phosphatase; regulated by levels of Pi and by Pho4p, Pho9p, Pho80p, Pho81p and Pho85p; dephosphorylates phosphotyrosyl peptides; contributes to NAD+ metabolism by producing nicotinamide riboside from NMN	2514.6	-0.368718	0.0774245	-4.76431	1.89498e-06	2.91967e-05
YDR482C	CWC21	protein_coding	IV	Protein involved in RNA splicing by the spliceosome; component of a complex containing Cef1p; interacts genetically with ISY1 and BUD13; may bind RNA; has similarity to S. pombe Cwf21p	255	0.0439386	0.19106	0.234506	0.814592	0.905405
YDR483W	KRE2	protein_coding	IV	Alpha1,2-mannosyltransferase of the Golgi; involved in protein mannosylation; KRE2 has a paralog, KTR6, that arose from the whole genome duplication	3565.42	-0.0816583	0.0641151	-1.27253	0.203184	0.408895
YDR484W	VPS52	protein_coding	IV	Component of the GARP (Golgi-associated retrograde protein) complex; GARP is required for the recycling of proteins from endosomes to the late Golgi, and for mitosis after DNA damage induced checkpoint arrest; involved in localization of actin and chitin; members of the GARP complex are Vps51p-Vps52p-Vps53p-Vps54p	369.199	0.0661528	0.102008	0.646908	0.517691	0.712605
YDR485C	VPS72	protein_coding	IV	Htz1p-binding component of the SWR1 complex; exchanges histone variant H2AZ (Htz1p) for chromatin-bound histone H2A; may function as a lock that prevents removal of H2AZ from nucleosomes; required for vacuolar protein sorting	748.72	-0.10624	0.108508	-0.979611	0.327278	0.545839
YDR486C	VPS60	protein_coding	IV	Protein involved in late endosome to vacuole transport; cytoplasmic and vacuolar membrane protein; required for normal filament maturation during pseudohyphal growth; may function in targeting cargo proteins for degradation; interacts with Vta1p	442.968	0.0405562	0.140836	0.285605	0.775181	0.882967
YDR487C	RIB3	protein_coding	IV	3,4-dihydroxy-2-butanone-4-phosphate synthase (DHBP synthase); required for riboflavin biosynthesis from ribulose-5-phosphate, also has an unrelated function in mitochondrial respiration	1599.61	-0.0345298	0.0895605	-0.385013	0.700227	0.840068
YDR488C	PAC11	protein_coding	IV	Dynein intermediate chain, microtubule motor protein; required for intracellular transport and cell division; acts in cytoplasmic dynein pathway; forms complex with dynein light chain Dyn2p that promotes Dyn1p homodimerization and potentiates motor processivity; Dyn2p-Pac11p complex is also important for interaction of dynein motor complex with dynactin complex; forms cortical cytoplasmic microtubule capture site with Num1p; essential in the absence of CIN8	288.112	0.241659	0.114793	2.10615	0.0351914	0.129636
YDR489W	SLD5	protein_coding	IV	Subunit of the GINS complex (Sld5p, Psf1p, Psf2p, Psf3p); complex is localized to DNA replication origins and implicated in assembly of the DNA replication machinery	194.702	0.0246066	0.135656	0.181959	0.855615	0.927606
YDR490C	PKH1	protein_coding	IV	Serine/threonine protein kinase; involved in sphingolipid-mediated signaling pathway that controls endocytosis; activates Ypk1p and Ykr2p, components of signaling cascade required for maintenance of cell wall integrity; contains a PH-like domain; redundant with Pkh2p; PKH1 has a paralog, PKH2, that arose from the whole genome duplication	415.992	0.0222375	0.0928312	0.239761	0.810515	0.904025
YDR492W	IZH1	protein_coding	IV	Membrane protein involved in zinc ion homeostasis; member of the four-protein IZH family; transcription is regulated directly by Zap1p, expression induced by zinc deficiency and fatty acids; deletion increases sensitivity to elevated zinc; IZH1 has a paralog, IZH4, that arose from the whole genome duplication	1153.73	-0.138632	0.132285	-1.04988	0.293774	0.511034
YDR493W	MZM1	protein_coding	IV	Protein required for assembly of the cytochrome bc(1) complex; acts as a chaperone for Rip1p and facilitates its insertion into the complex at a late stage of assembly; localized to the mitochondrial matrix; null mutant exhibits a respiratory growth defect and reduced mitochondrial zinc levels, which is characteristic of mutations affecting bc(1) complex assembly; member of the LYR protein family; human LYRM7 is a functional ortholog	174.997	0.961883	0.132698	7.21386	5.43885e-13	1.7896e-11
YDR494W	RSM28	protein_coding	IV	Mitochondrial ribosomal protein of the small subunit; genetic interactions suggest a possible role in promoting translation initiation	743.355	0.61516	0.121288	5.06686	4.04423e-07	7.03092e-06
YDR495C	VPS3	protein_coding	IV	Component of CORVET membrane tethering complex; cytoplasmic protein required for the sorting and processing of soluble vacuolar proteins, acidification of the vacuolar lumen, and assembly of the vacuolar H+-ATPase	444.712	0.0276284	0.0996256	0.278763	0.780427	0.884796
YDR496C	PUF6	protein_coding	IV	Pumilio-homology domain protein; binds the 3' UTR of ASH1 mRNA and represses its translation, resulting in proper asymmetric localization of ASH1 mRNA; required at post-transcriptional step for efficient retrotransposition; absence results in decreased Ty1 Gag:GFP protein levels; co-sediments with the 60S ribosomal subunit and is required for its biogenesis	4955.73	-0.22537	0.0955391	-2.35909	0.0183198	0.0808906
YDR497C	ITR1	protein_coding	IV	Myo-inositol transporter; member of the sugar transporter superfamily; expression is repressed by inositol and choline via Opi1p and derepressed via Ino2p and Ino4p; relative distribution to the vacuole increases upon DNA replication stress; ITR1 has a paralog, ITR2, that arose from the whole genome duplication	3987.67	0.0110964	0.112847	0.0975529	0.922287	0.963979
YDR498C	SEC20	protein_coding	IV	Membrane glycoprotein v-SNARE; involved in retrograde transport from the Golgi to the endoplasmic reticulum (ER); required for N- and O-glycosylation in the Golgi but not in the ER and for efficient nuclear fusion during mating; mediates Sey1p-independent homotypic ER fusion; interacts with the Dsl1p complex through Tip20p	361.899	-0.0485978	0.116469	-0.417928	0.676	0.823818
YDR499W	LCD1	protein_coding	IV	Essential protein required for the DNA integrity checkpoint pathways; interacts physically with Mec1p; putative homolog of S. pombe Rad26 and human ATRIP; forms nuclear foci upon DNA replication stress	260.72	-0.141343	0.115446	-1.22296	0.221346	0.427994
YDR500C	RPL37B	protein_coding	IV	Ribosomal 60S subunit protein L37B; required for processing of 27SB pre-rRNA and formation of stable 66S assembly intermediates; protein abundance increases in response to DNA replication stress; homologous to mammalian ribosomal protein L37, no bacterial homolog; RPL37B has a paralog, RPL37A, that arose from the whole genome duplication	6525.98	-0.202006	0.0964076	-2.09543	0.0361331	0.132185
YDR501W	PLM2	protein_coding	IV	Putative transcription factor, contains Forkhead Associated domain; found associated with chromatin; target of SBF transcription factor; induced in response to DNA damaging agents and deletion of telomerase; PLM2 has a paralog, TOS4, that arose from the whole genome duplication	68.6063	0.123951	0.252287	0.499533	0.617404	0.786457
YDR502C	SAM2	protein_coding	IV	S-adenosylmethionine synthetase; catalyzes transfer of the adenosyl group of ATP to the sulfur atom of methionine; comparative analysis suggests that a mitochondrially targeted form may result from translation starting at a non-canonical codon upstream of the annotated start codon	2233.29	0.202991	0.124523	1.62897	0.103318	0.265424
YDR503C	LPP1	protein_coding	IV	Lipid phosphate phosphatase; catalyzes Mg(2+)-independent dephosphorylation of phosphatidic acid (PA), lysophosphatidic acid, and diacylglycerol pyrophosphate; involved in control of the cellular levels of phosphatidylinositol and PA	128.94	0.0509174	0.158759	0.320189	0.748825	0.869276
YDR504C	SPG3	protein_coding	IV	Protein required for high temperature survival during stationary phase; not required for growth on nonfermentable carbon sources; SWAT-GFP and mCherry fusion proteins localize to the endoplasmic reticulum	71.6326	0.217509	0.175786	1.22989	0.218738	0.425617
YDR505C	PSP1	protein_coding	IV	Asn and gln rich protein of unknown function; high-copy suppressor of POL1 (DNA polymerase alpha) and partial suppressor of CDC2 (polymerase delta) and CDC6 (pre-RC loading factor) mutations; overexpression results in growth inhibition; PSP1 has a paralog, YLR177W, that arose from the whole genome duplication	1071.98	0.498007	0.0883988	5.6279	1.82415e-08	3.83533e-07
YDR506C	GMC1	protein_coding	IV	Protein involved in meiotic progression; mutants are delayed in meiotic nuclear division and are defective in synaptonemal complex assembly; possible membrane-localized protein; SWAT-GFP and mCherry fusion proteins localize to the endoplasmic reticulum and vacuole respectively	167.371	0.0747546	0.176106	0.419356	0.674956	0.823062
YDR507C	GIN4	protein_coding	IV	Protein kinase involved in bud growth and assembly of the septin ring; proposed to have kinase-dependent and kinase-independent activities; undergoes autophosphorylation; similar to Hsl1p; GIN4 has a paralog, KCC4, that arose from the whole genome duplication	1577.02	-0.120751	0.108549	-1.11294	0.265735	0.482431
YDR508C	GNP1	protein_coding	IV	High-affinity glutamine permease; also transports Leu, Ser, Thr, Cys, Met and Asn; expression is fully dependent on Grr1p and modulated by the Ssy1p-Ptr3p-Ssy5p (SPS) sensor of extracellular amino acids; GNP1 has a paralog, AGP1, that arose from the whole genome duplication	3133.33	-0.0688681	0.108007	-0.638375	0.52323	0.717009
YDR510W	SMT3	protein_coding	IV	Ubiquitin-like protein of the SUMO family; conjugated to lysine residues of target proteins; associates with transcriptionally active genes; regulates chromatid cohesion, chromosome segregation, APC-mediated proteolysis, DNA replication and septin ring dynamics; human homolog SUMO1 can complement yeast null mutant	1064.55	-0.195466	0.0818829	-2.38878	0.0169045	0.0760834
YDR511W	SDH7	protein_coding	IV	Mitochondrial protein involved in assembly of succinate dehydrogenase; has a role in maturation of the Sdh2p subunit; localized to the mitochondrial intermembrane space; required for acetate utilization and gluconeogenesis; mutation in Drosophila ortholog SDHAF3 causes reduced succinate dehydrogenase activity and neuronal and muscular dysfunction; member of the LYR protein family	165.931	0.735035	0.158401	4.62117	3.81581e-06	5.61193e-05
YDR512C	EMI1	protein_coding	IV	Non-essential protein of unknown function; required for transcriptional induction of the early meiotic-specific transcription factor IME1, also required for sporulation; contains twin cysteine-x9-cysteine motifs; deletion affects mitochondrial morphology	234.017	0.00243451	0.159049	0.00803691	0.993588	0.997732
YDR513W	GRX2	protein_coding	IV	Cytoplasmic glutaredoxin; thioltransferase, glutathione-dependent disulfide oxidoreductase involved in maintaining redox state of target proteins, also exhibits glutathione peroxidase activity, expression induced in response to stress; GRX2 has two in-frame start codons resulting in a shorter isoform that is retained in the cytosol and a longer form translocated to the mitochondrial matrix; GRX2 has a paralog, GRX1, that arose from the whole genome duplication	526.046	0.264551	0.137444	1.92096	0.0547363	0.176512
YDR514C	YDR514C	protein_coding	IV	Protein of unknown function that localizes to mitochondria; overexpression affects endocytic protein trafficking; YDR514C has a paralog, GFD2, that arose from the whole genome duplication	579.871	0.0871311	0.112452	0.771445	0.440443	0.651216
YDR515W	SLF1	protein_coding	IV	RNA binding protein that associates with polysomes; may be involved in regulating mRNA translation; involved in the copper-dependent mineralization of copper sulfide complexes on cell surface in cells cultured in copper salts; SLF1 has a paralog, SRO9, that arose from the whole genome duplication; protein abundance increases in response to DNA replication stress	499.927	0.680322	0.100697	6.74696	1.50975e-11	4.16719e-10
YDR516C	EMI2	protein_coding	IV	Non-essential protein of unknown function; required for transcriptional induction of the early meiotic-specific transcription factor IME1; required for sporulation; expression regulated by glucose-repression transcription factors Mig1/2p; EMI2 has a paralog, GLK1, that arose from the whole genome duplication; protein abundance increases in response to DNA replication stress	1249.94	-0.0261884	0.28959	-0.0908503	0.927612	0.965647
YDR517W	GRH1	protein_coding	IV	Acetylated cis-Golgi protein, involved in ER to Golgi transport; homolog of human GRASP65; forms a complex with the coiled-coil protein Bug1p; mutants are compromised for the fusion of ER-derived vesicles with Golgi membranes; protein abundance increases in response to DNA replication stress	817.236	-0.0639576	0.0885313	-0.719375	0.47191	0.678283
YDR518W	EUG1	protein_coding	IV	Protein disulfide isomerase of the endoplasmic reticulum lumen; EUG1 has a paralog, PDI1, that arose from the whole genome duplication; function overlaps with that of Pdi1p; may interact with nascent polypeptides in the ER	679.879	-0.357577	0.0902014	-3.95957	7.50862e-05	0.000865945
YDR519W	FPR2	protein_coding	IV	Membrane-bound peptidyl-prolyl cis-trans isomerase (PPIase); binds to the drugs FK506 and rapamycin; expression pattern suggests possible involvement in ER protein trafficking; relocalizes from nucleus to vacuole upon DNA replication stress; mutation is functionally complemented by human FKBP2	511.062	-0.0871019	0.0839857	-1.03826	0.299148	0.515606
YDR520C	URC2	protein_coding	IV	Putative Zn(II)2Cys6 motif containing transcription factor; non-essential gene identified in a screen for mutants with increased levels of rDNA transcription; similar to S. kluyveri Urc2p involved in uracil catabolism	331.672	-0.211619	0.114041	-1.85713	0.0632932	0.193603
YDR523C	SPS1	protein_coding	IV	Putative protein serine/threonine kinase; localizes to the nucleus and cytoplasm; required for efficient spore packaging, prospore membrane development and closure and localization of enzymes involved in spore wall synthesis; interacts with and required for Ssp1p phosphorylation and turnover; member of the GCKIII subfamily of STE20 kinases; multiply phosphorylated on S/T residues; interacts with 14-3-3 proteins, Bmh1p and Bmh2p; expressed at the end of meiosis	44.2575	-0.272514	0.226085	-1.21016	0.226217	0.433484
YDR524C	AGE1	protein_coding	IV	ADP-ribosylation factor (ARF) GTPase activating protein (GAP) effector; involved in the secretory and endocytic pathways; contains C2C2H2 cysteine/histidine motif	725.18	-0.0620143	0.0946517	-0.657335	0.510966	0.707328
YDR524C-B	YDR524C-B	protein_coding	IV	Putative protein of unknown function; SWAT-GFP and mCherry fusion proteins localize to the endoplasmic reticulum; YDR524C-B has a paralog, YCL048W-A, that arose from the whole genome duplication	12721.8	-0.0300225	0.0818696	-0.366716	0.713831	0.849014
YDR524W-C	YDR524W-C	protein_coding	IV	Putative protein of unknown function; small ORF identified by SAGE; deletion strains are moderately sensitive to the radiomimetic drug bleomycin	3.71599	0.0107719	0.286286	0.0183031	0.985397	0.994386
YDR525W-A	SNA2	protein_coding	IV	Protein of unknown function; has similarity to Pmp3p, which is involved in cation transport; green fluorescent protein (GFP)-fusion protein localizes to the cytoplasm in a punctate pattern	176.977	0.240444	0.213063	1.12939	0.258735	0.474549
YDR527W	RBA50	protein_coding	IV	Protein involved in transcription; interacts with RNA polymerase II subunits Rpb2p, Rpb3, and Rpb11p; has similarity to human RPAP1	1207.93	-0.230854	0.138632	-1.66607	0.0957001	0.25229
YDR528W	HLR1	protein_coding	IV	Protein involved in regulation of cell wall composition and integrity; also involved in cell wall response to osmotic stress; overproduction suppresses a lysis sensitive PKC mutation; HLR1 has a paralog, LRE1, that arose from the whole genome duplication	203.554	-0.194948	0.204166	-0.956259	0.338941	0.559205
YDR529C	QCR7	protein_coding	IV	Subunit 7 of ubiquinol cytochrome-c reductase (Complex III); Complex III is a component of the mitochondrial inner membrane electron transport chain; oriented facing the mitochondrial matrix; N-terminus appears to play a role in complex assembly	1609.25	2.39625	0.129777	18.417	9.59827e-76	3.10557e-73
YDR530C	APA2	protein_coding	IV	Diadenosine 5',5'''-P1,P4-tetraphosphate phosphorylase II; AP4A phosphorylase involved in catabolism of bis(5'-nucleosidyl) tetraphosphates; APA2 has a paralog, APA1, that arose from the whole genome duplication	294.53	0.301408	0.141535	2.13533	0.0327342	0.123506
YDR531W	CAB1	protein_coding	IV	Pantothenate kinase, ATP:D-pantothenate 4'-phosphotransferase; catalyzes the first committed step in the universal biosynthetic pathway for synthesis of coenzyme A (CoA); transcriptionally regulated by Upc2p via a sterol response element	805.402	-0.0646673	0.101318	-0.636544	0.524422	0.71809
YDR532C	KRE28	protein_coding	IV	Subunit of a kinetochore-microtubule binding complex; complex bridges centromeric heterochromatin and kinetochore MAPs and motors; required for sister chromatid bi-orientation and kinetochore binding of SAC components; complex also includes Spc105p; modified by sumoylation	228.05	-0.04761	0.207619	-0.232377	0.816245	0.90641
YDR533C	HSP31	protein_coding	IV	Methylglyoxalase that converts methylglyoxal to D-lactate; involved in oxidative stress resistance, diauxic shift, and stationary phase survival; has similarity to E. coli Hsp31 and C. albicans Glx3p; member of the DJ-1/ThiJ/PfpI superfamily, which includes human DJ-1 involved in Parkinson's disease and cancer; exists as a dimer and contains a putative metal-binding site; protein abundance increases in response to DNA replication stress	148.252	0.501275	0.157093	3.18586	0.00144326	0.0113435
YDR534C	FIT1	protein_coding	IV	Mannoprotein that is incorporated into the cell wall; incorporated via a glycosylphosphatidylinositol (GPI) anchor; involved in the retention of siderophore-iron in the cell wall	157.93	0.619704	0.242598	2.93653	0.00331906	0.022347
YDR536W	STL1	protein_coding	IV	Glycerol proton symporter of the plasma membrane; subject to glucose-induced inactivation, strongly but transiently induced when cells are subjected to osmotic shock	3.5319	0.408607	0.282759	1.49763	0.13423	0.312908
YDR538W	PAD1	protein_coding	IV	Phenylacrylic acid decarboxylase; confers resistance to cinnamic acid, decarboxylates aromatic carboxylic acids to the corresponding vinyl derivatives; also has mRNA binding activity; homolog of E. coli UbiX; co-overproduction of Pad1p and Fdc1p greatly increases cinnamic acid decarboxylase activity	196.5	0.0166849	0.117495	0.134048	0.893364	0.94582
YDR539W	FDC1	protein_coding	IV	Ferulic acid decarboxylase, also active on p-coumaric acid; essential for decarboxylation of aromatic carboxylic acids to corresponding vinyl derivatives; co-overproduction of Pad1p and Fdc1p greatly increases cinnamic acid decarboxylase activity; structure implicates Glu285 as the general base in the nonoxidative decarboxylation reaction catalyzed by Fdc1p; homolog of E. coli UbiD; GFP-fusion protein localizes to cytoplasm	474.721	0.22899	0.108849	2.1017	0.0355795	0.130638
YDR540C	IRC4	protein_coding	IV	Protein of unknown function; null mutant displays increased levels of spontaneous Rad52p foci; green fluorescent protein (GFP)-fusion protein localizes to the cytoplasm and nucleus	64.7065	0.543146	0.22008	2.46831	0.0135754	0.0655579
YDR541C	YDR541C	protein_coding	IV	Aldehyde reductase; substrates include both aromatic and aliphatic aldehydes; uses NADPH as cofactor; SWAT-GFP and mCherry fusion proteins localize to the endoplasmic reticulum and vacuole respectively	252.104	0.106143	0.128136	0.82381	0.410047	0.627193
YDR542W	PAU10	protein_coding	IV	Protein of unknown function; SWAT-GFP fusion protein localizes to the endoplasmic reticulum and vacuole, while mCherry fusion localizes to the vacuole; member of the seripauperin multigene family encoded mainly in subtelomeric regions	1.48514	0.0770729	0.218004	0.556572	0.57782	0.759473
YEL001C	IRC22	protein_coding	V	Protein of unknown function; green fluorescent protein (GFP)-fusion localizes to the ER; YEL001C is non-essential; null mutant displays increased levels of spontaneous Rad52p foci	1555.99	-0.031608	0.0690945	-0.458268	0.64676	0.806063
YEL002C	WBP1	protein_coding	V	Beta subunit of the oligosaccharyl transferase glycoprotein complex; required for N-linked glycosylation of proteins in the endoplasmic reticulum; human homolog DDOST can complement yeast growth defect during down-regulation of yeast gene	2486.34	-0.0359249	0.0841101	-0.426874	0.669471	0.818945
YEL003W	GIM4	protein_coding	V	Subunit of the heterohexameric cochaperone prefoldin complex; complex binds specifically to cytosolic chaperonin and transfers target proteins to it	772.959	-0.324544	0.0938281	-3.45909	0.000541998	0.00498672
YEL004W	YEA4	protein_coding	V	Uridine diphosphate-N-acetylglucosamine (UDP-GlcNAc) transporter; required for cell wall chitin synthesis; localized to the ER	146.971	-0.00872485	0.129931	-0.070172	0.944057	0.97485
YEL005C	VAB2	protein_coding	V	Subunit of the BLOC-1 complex involved in endosomal maturation; interacts with Vps21p-GFP; has potential role in vacuolar function, as suggested by its ability to bind Vac8p; likely member of; Vab2p-GFP-fusion localizes to cytoplasm in punctate pattern	119.962	0.110409	0.16315	0.672496	0.501268	0.700746
YEL006W	YEA6	protein_coding	V	Putative mitochondrial NAD+ transporter; member of the mitochondrial carrier subfamily (see also YIA6); has putative human ortholog; YEA6 has a paralog, YIA6, that arose from the whole genome duplication	386.671	-0.0106091	0.106447	-0.0969571	0.92276	0.964147
YEL007W	MIT1	protein_coding	V	Transcriptional regulator of pseudohyphal growth; protein with sequence similarity to S. pombe gti1+ (gluconate transport inducer 1) and C. albicans Wor1	680.232	0.314436	0.180075	1.74173	0.0815565	0.225753
YEL009C	GCN4	protein_coding	V	bZIP transcriptional activator of amino acid biosynthetic genes; activator responds to amino acid starvation; expression is tightly regulated at both the transcriptional and translational levels	6856.59	0.448372	0.175502	2.55532	0.010609	0.0549214
YEL011W	GLC3	protein_coding	V	Glycogen branching enzyme, involved in glycogen accumulation; green fluorescent protein (GFP)-fusion protein localizes to the cytoplasm in a punctate pattern; relocalizes from nucleus to cytoplasmic foci upon DNA replication stress; glycogen accumulation defect of the null mutant is functionally complemented by human GBE1, which is associated with glycogen storage disease	406.358	0.143954	0.293897	0.860038	0.389768	0.610979
YEL012W	UBC8	protein_coding	V	Ubiquitin-conjugating enzyme that regulates gluconeogenesis; negatively regulates gluconeogenesis by mediating the glucose-induced ubiquitination of fructose-1,6-bisphosphatase (FBPase); cytoplasmic enzyme that catalyzes the ubiquitination of histones in vitro	195.936	0.295499	0.167276	1.774	0.0760631	0.215736
YEL013W	VAC8	protein_coding	V	Phosphorylated and palmitoylated vacuolar membrane protein; interacts with Atg13p, required for the cytoplasm-to-vacuole targeting (Cvt) pathway; interacts with Nvj1p to form nucleus-vacuole junctions	2039.77	-0.20361	0.0668784	-3.04402	0.00233442	0.0167228
YEL015W	EDC3	protein_coding	V	Non-essential conserved protein with a role in mRNA decapping; specifically affects the function of the decapping enzyme Dcp1p; mediates decay of the RPS28B mRNA via binding to both Rps28Bp (or Rps28Ap) and the RPS28B mRNA; mediates decay of the YRA1 mRNA by a different, translation-independent mechanism; localizes to cytoplasmic mRNA processing bodies; forms cytoplasmic foci upon DNA replication stress	1122.09	-0.201683	0.0830967	-2.42822	0.0151732	0.0709221
YEL016C	NPP2	protein_coding	V	Nucleotide pyrophosphatase/phosphodiesterase; mediates extracellular nucleotide phosphate hydrolysis along with Npp1p and Pho5p; activity and expression enhanced during conditions of phosphate starvation; involved in spore wall assembly; SWAT-GFP and mCherry fusion proteins localize to the endoplasmic reticulum; NPP2 has a paralog, NPP1, that arose from the whole genome duplication; npp1 npp2 double mutant exhibits reduced dityrosine fluorescence relative to single mutants	296.831	-0.363337	0.151648	-2.39651	0.016552	0.0751942
YEL017C-A	PMP2	protein_coding	V	Proteolipid associated with plasma membrane H(+)-ATPase (Pma1p); regulates plasma membrane H(+)-ATPase activity; protein abundance increases in response to DNA replication stress; PMP2 has a paralog, PMP1, that arose from the whole genome duplication	4211.86	0.178706	0.137893	1.29579	0.195048	0.397884
YEL017W	GTT3	protein_coding	V	Protein of unknown function may be involved in glutathione metabolism; function suggested by computational analysis of large-scale protein-protein interaction data; N- and C-terminal fusion proteins localize to the cell periphery	296.834	-0.25875	0.131557	-1.96683	0.049203	0.162725
YEL018W	EAF5	protein_coding	V	Non-essential subunit of the NuA4 acetyltransferase complex; Esa1p-associated factor; relocalizes to the cytosol in response to hypoxia	278.977	-0.240649	0.129693	-1.85878	0.0630587	0.19319
YEL019C	MMS21	protein_coding	V	Highly conserved SUMO E3 ligase subunit of SMC5-SMC6 complex; required for anchoring dsDNA breaks to the nuclear periphery; SMC5-SMC6 plays a key role in removal of X-shaped DNA structures that arise between sister chromatids during DNA replication and repair; required for efficient sister chromatid cohesion; mutants are sensitive to MMS, show increased spontaneous mutation and mitotic recombination; SUMOylates and inhibits Snf1p function; supports nucleolar function	96.1526	0.138518	0.166525	0.828543	0.407363	0.626163
YEL020C	PXP1	protein_coding	V	Peroxisomal matrix protein; well-conserved in fungi; contains tripartite homology domain of thiamine pyrophosphate (TPP) enzymes; targeted to peroxisomes by Pex5p; contains low sequence identity with Pdc1p; mRNA identified as translated by ribosome profiling data	280.061	0.116585	0.110437	1.05548	0.291206	0.508541
YEL020W-A	TIM9	protein_coding	V	Essential protein of the mitochondrial intermembrane space; forms a complex with Tim10p (TIM10 complex) that delivers hydrophobic proteins to the TIM22 complex for insertion into the inner membrane	531.199	0.935509	0.106796	8.73044	2.53692e-18	1.14535e-16
YEL021W	URA3	protein_coding	V	Orotidine-5'-phosphate (OMP) decarboxylase; catalyzes the sixth enzymatic step in the de novo biosynthesis of pyrimidines, converting OMP into uridine monophosphate (UMP); converts 5-FOA into 5-fluorouracil, a toxic compound	3470.93	-0.349372	0.140033	-2.49481	0.0126026	0.0620434
YEL022W	GEA2	protein_coding	V	Guanine nucleotide exchange factor for ADP ribosylation factors (ARFs); involved in vesicular transport between the Golgi and ER, Golgi organization, and actin cytoskeleton organization; GEA2 has a paralog, GEA1, that arose from the whole genome duplication	3652.46	-0.219416	0.072203	-3.03896	0.002374	0.0169438
YEL023C	YEL023C	protein_coding	V	Putative protein of unknown function; expression is increased greatly during sporulation; YEL023C is not an essential gene	172.576	-0.00117147	0.135358	-0.0125785	0.989964	0.996638
YEL024W	RIP1	protein_coding	V	Ubiquinol-cytochrome-c reductase; a Rieske iron-sulfur protein of the mitochondrial cytochrome bc1 complex; transfers electrons from ubiquinol to cytochrome c1 during respiration; during import, Rip1p is first imported into the mitochondrial matrix where it is processed, acquires its Fe-S cluster, and is folded, then is translocated into the inner membrane by the action of a homo-oligomer of Bcs1p, and finally is delivered by Bcs1p to Complex III for assembly	1126.6	2.71502	0.145205	18.6066	2.84316e-77	9.74032e-75
YEL025C	YEL025C	protein_coding	V	Putative protein of unknown function; green fluorescent protein (GFP)-fusion protein localizes to both the cytoplasm and the nucleus	720.107	-0.234512	0.0814464	-2.87977	0.0039796	0.0255819
YEL026W	SNU13	protein_coding	V	RNA binding protein; part of U3 snoRNP involved in rRNA processing, part of U4/U6-U5 tri-snRNP involved in mRNA splicing, similar to human 15.5K protein	2120.91	0.124375	0.207438	0.599011	0.549166	0.73724
YEL027W	VMA3	protein_coding	V	Proteolipid subunit c of the V0 domain of vacuolar H(+)-ATPase; dicyclohexylcarbodiimide binding subunit; required for vacuolar acidification and important for copper and iron metal ion homeostasis	6644.22	-0.234331	0.0788193	-2.973	0.002949	0.0203014
YEL029C	BUD16	protein_coding	V	Putative pyridoxal kinase; a key enzyme involved in pyridoxal 5'-phosphate synthesis, the active form of vitamin B6; required for genome integrity; involved in bud-site selection; similarity to yeast BUD17 and human pyridoxal kinase (PDXK)	341.229	-0.181532	0.129089	-1.4076	0.15925	0.350121
YEL030W	ECM10	protein_coding	V	Heat shock protein of the Hsp70 family; localized in mitochondrial nucleoids, plays a role in protein translocation, interacts with Mge1p in an ATP-dependent manner; overexpression induces extensive mitochondrial DNA aggregations; ECM10 has a paralog, SSC1, that arose from the whole genome duplication	141.757	0.18478	0.16588	1.11831	0.263434	0.479899
YEL031W	SPF1	protein_coding	V	P-type ATPase, ion transporter of the ER membrane; required to maintain normal lipid composition of intracellular compartments and proper targeting of mitochondrial outer membrane tail-anchored proteins; involved in ER function and Ca2+ homeostasis; required for regulating Hmg2p degradation; confers sensitivity to a killer toxin (SMKT) produced by Pichia farinosa KK1	9403.53	0.147711	0.134966	1.09454	0.273718	0.490804
YEL032W	MCM3	protein_coding	V	Protein involved in DNA replication; component of the Mcm2-7 hexameric helicase complex that binds chromatin as a part of the pre-replicative complex	1812	-0.153697	0.056065	-2.74226	0.00610181	0.0356796
YEL033W	MTC7	protein_coding	V	Protein of unknown function; predicted metabolic role based on network analysis derived from ChIP experiments, a large-scale deletion study and localization of transcription factor binding sites; null mutant is sensitive to temperature oscillation in a cdc13-1 mutant	2108.31	0.164145	0.177501	0.92216	0.356445	0.577933
YEL034W	HYP2	protein_coding	V	Translation elongation factor eIF-5A; required for translation of proteins containing polyproline stretches, including Bni1p, and this leads to a requirement for mating projection formation; structural homolog of bacterial EF-P; undergoes an essential hypusination modification; HYP2 has a paralog, ANB1, that arose from the whole genome duplication; human EIF5A complements the inviability of the yeast hyp2 anb1 double null mutant	12903.3	0.0405069	0.135159	0.299285	0.764723	0.876894
YEL035C	UTR5	protein_coding	V	Protein of unknown function; transcription may be regulated by Gcr1p; essential for growth under standard (aerobic) conditions but not under anaerobic conditions	1.52549	0.376553	0.238062	1.60141	0.109286	0.27524
YEL036C	ANP1	protein_coding	V	Subunit of the alpha-1,6 mannosyltransferase complex; type II membrane protein; has a role in retention of glycosyltransferases in the Golgi; involved in osmotic sensitivity and resistance to aminonitrophenyl propanediol	977.893	-0.294776	0.0736112	-4.00582	6.18019e-05	0.000719869
YEL037C	RAD23	protein_coding	V	Protein with ubiquitin-like N terminus; subunit of Nuclear Excision Repair Factor 2 (NEF2) with Rad4p that binds damaged DNA; enhances protein deglycosylation activity of Png1p; also involved, with Rad4p, in ubiquitylated protein turnover; Rad4p-Rad23p heterodimer binds to promoters of DNA damage response genes to repress their transcription in the absence of DNA damage	2501.1	-0.0141333	0.0677616	-0.209899	0.833746	0.916004
YEL038W	UTR4	protein_coding	V	Protein with sequence similarity to acireductone synthases; involved in methionine salvage; found in both the cytoplasm and nucleus	432.77	0.196905	0.111371	1.76529	0.0775151	0.218482
YEL039C	CYC7	protein_coding	V	Cytochrome c isoform 2, expressed under hypoxic conditions; also known as iso-2-cytochrome c; electron carrier of the mitochondrial intermembrane space that transfers electrons from ubiquinone-cytochrome c oxidoreductase to cytochrome c oxidase during cellular respiration; protein abundance increases in response to DNA replication stress; CYC7 has a paralog, CYC1, that arose from the whole genome duplication	70.1007	0.223282	0.303729	0.781282	0.434637	0.647232
YEL040W	UTR2	protein_coding	V	Chitin transglycosylase; functions in the transfer of chitin to beta(1-6) and beta(1-3) glucans in the cell wall; similar to and functionally redundant with Crh1; glycosylphosphatidylinositol (GPI)-anchored protein localized to bud neck	5264.65	0.315695	0.129533	2.43534	0.0148779	0.0700474
YEL041W	YEF1	protein_coding	V	ATP-NADH kinase; phosphorylates both NAD and NADH; homooctameric structure consisting of 60-kDa subunits; similar to Pos5p; overexpression complements certain pos5 phenotypes; YEF1 has a paralog, UTR1, that arose from the whole genome duplication	53.8712	0.123856	0.208612	0.619019	0.535904	0.727204
YEL042W	GDA1	protein_coding	V	Guanosine diphosphatase located in the Golgi; involved in the transport of GDP-mannose into the Golgi lumen, converting GDP to GMP after mannose is transferred to substrates; null mutants are defective in sporulation and pre-meiotic S phase entry; orthologous to human ENTPD6, a meiosis-associated non-obstructive azoospermia (NOA) related gene identified in GWAS studies	3069.22	-0.0125393	0.139289	-0.0900148	0.928275	0.965647
YEL043W	YEL043W	protein_coding	V	Predicted cytoskeleton protein involved in intracellular signaling; based on quantitative analysis of protein-protein interaction maps; may interact with ribosomes, based on co-purification studies; contains fibronectin type III domain fold	987.353	0.152494	0.206504	0.73761	0.460751	0.669014
YEL044W	IES6	protein_coding	V	Component of the INO80 chromatin remodeling complex; critical for INO80 function; involved in regulation of chromosome segregation and maintenance of normal centromeric chromatin structure; human ortholog INO80C is a member of the human INO80 complex; implicated in DNA repair based on genetic interactions with RAD52 epistasis genes	444.048	0.0913981	0.135932	0.67223	0.501437	0.700746
YEL046C	GLY1	protein_coding	V	Threonine aldolase; catalyzes the cleavage of L-allo-threonine and L-threonine to glycine; involved in glycine biosynthesis	6868.11	0.15371	0.101022	1.5213	0.128185	0.304984
YEL047C	YEL047C	protein_coding	V	Soluble fumarate reductase; required with isoenzyme Osm1p for anaerobic growth; may interact with ribosomes, based on co-purification experiments; authentic, non-tagged protein is detected in purified mitochondria in high-throughput studies; similar to Arxula adeninovorans fumarate reductase; protein abundance increases in response to DNA replication stress; FRD1 has a paralog, OSM1, that arose from the whole genome duplication	965.439	-0.531097	0.0980815	-5.41264	6.21027e-08	1.17051e-06
YEL048C	TCA17	protein_coding	V	Component of transport protein particle (TRAPP) complex II; TRAPPII is a multimeric guanine nucleotide-exchange factor for the GTPase Ypt1p, regulating intra-Golgi and endosome-Golgi traffic; promotes association of TRAPPII-specific subunits with the TRAPP core complex; sedlin related; human Sedlin mutations cause SEDT, a skeletal disorder	239.221	-0.0624845	0.17462	-0.357391	0.720799	0.851846
YEL049W	PAU2	protein_coding	V	Member of the seripauperin multigene family; encoded mainly in subtelomeric region; active during alcoholic fermentation; regulated by anaerobiosis; negatively regulated by oxygen; repressed by heme	3.45109	0.160799	0.274232	0.963566	0.335264	0.554551
YEL050C	RML2	protein_coding	V	Mitochondrial ribosomal protein of the large subunit (L2); has similarity to E. coli L2 ribosomal protein; mutant allele (fat21) causes inability to utilize oleate, and induce oleic acid oxidation; may interfere with activity of the Adr1p transcription factor	864.465	0.83503	0.0957916	8.70911	3.06279e-18	1.37213e-16
YEL051W	VMA8	protein_coding	V	Subunit D of the V1 peripheral membrane domain of V-ATPase; part of the electrogenic proton pump found throughout the endomembrane system; plays a role in the coupling of proton transport and ATP hydrolysis; the V1 peripheral membrane domain of the vacuolar H+-ATPase (V-ATPase) has eight subunits	2744.59	-0.302845	0.0609274	-4.96997	6.69634e-07	1.1111e-05
YEL052W	AFG1	protein_coding	V	Protein that may act as a chaperone for cytochrome c oxidase subunits; conserved protein; may act as a chaperone in the degradation of misfolded or unassembled cytochrome c oxidase subunits; localized to matrix face of the mitochondrial inner membrane; member of the AAA family but lacks a protease domain	635.821	0.278534	0.0773301	3.59892	0.000319542	0.00314361
YEL053C	MAK10	protein_coding	V	Non-catalytic subunit of the NatC N-terminal acetyltransferase; required for replication of dsRNA virus; expression is glucose-repressible; human NatC ortholog, Naa35, requires co-expression of the human catalytic subunit, Naa30, to functionally complement the null allele	1098.3	-0.0162374	0.0833777	-0.194976	0.845412	0.923075
YEL054C	RPL12A	protein_coding	V	Ribosomal 60S subunit protein L12A; rpl12a rpl12b double mutant exhibits slow growth and slow translation; homologous to mammalian ribosomal protein L12 and bacterial L11; RPL12A has a paralog, RPL12B, that arose from the whole genome duplication	10643.9	-0.135863	0.101281	-1.34148	0.179764	0.377549
YEL055C	POL5	protein_coding	V	DNA Polymerase phi; has sequence similarity to the human MybBP1A and weak sequence similarity to B-type DNA polymerases, not required for chromosomal DNA replication; required for the synthesis of rRNA	4839.58	-0.280469	0.0653763	-4.29034	1.784e-05	0.000231404
YEL056W	HAT2	protein_coding	V	Subunit of the Hat1p-Hat2p histone acetyltransferase complex; required for high affinity binding of the complex to free histone H4, thereby enhancing Hat1p activity; similar to human RbAp46 and 48; has a role in telomeric silencing	482.493	-0.0664752	0.0989487	-0.67366	0.500527	0.700415
YEL057C	SDD1	protein_coding	V	Protein of unknown function; overproduction suppresses lethality due to expression of the dominant PET9 allele AAC2-A128P; may have a role in telomere maintenance; target of UME6 regulation	33.6643	0.738613	0.260676	2.83568	0.00457289	0.0286679
YEL058W	PCM1	protein_coding	V	Essential N-acetylglucosamine-phosphate mutase; converts GlcNAc-6-P to GlcNAc-1-P, which is a precursor for the biosynthesis of chitin and for the formation of N-glycosylated mannoproteins and glycosylphosphatidylinositol anchors	1822.36	-0.0136549	0.0813291	-0.168233	0.8664	0.930693
YEL059C-A	SOM1	protein_coding	V	Subunit of the mitochondrial inner membrane peptidase (IMP); IMP is required for maturation of mitochondrial proteins of the intermembrane space; Som1p facilitates cleavage of a subset of substrates; contains twin cysteine-x9-cysteine motifs	53.0373	0.537044	0.219833	2.42681	0.0152323	0.0710272
YEL060C	PRB1	protein_coding	V	Vacuolar proteinase B (yscB) with H3 N-terminal endopeptidase activity; serine protease of the subtilisin family; involved in protein degradation in the vacuole and required for full protein degradation during sporulation; activity inhibited by Pbi2p; protein abundance increases in response to DNA replication stress; PRB1 has a paralog, YSP3, that arose from the whole genome duplication	2403.29	0.562015	0.168616	3.33921	0.00084018	0.00721712
YEL061C	CIN8	protein_coding	V	Kinesin motor protein; involved in mitotic spindle assembly and chromosome segregation	846.908	-0.304832	0.102469	-2.97426	0.00293692	0.0202421
YEL062W	NPR2	protein_coding	V	Subunit of the Iml1p/SEACIT complex; SEACIT (Iml1p-Npr2p-Npr3p) is a subcomplex of the SEA complex, a coatomer-related complex that associates dynamically with the vacuole; Npr2p may have a structural or regulatory role, supporting Iml1p function as a GAP for the Rag family GTPase Gtr1p, and resulting in inhibition of TORC1 signaling in response to amino acid deprivation; SEACIT is required for non-nitrogen-starvation-induced autophagy; homolog of human tumor suppressor NPRL2	256.905	0.113093	0.10417	1.08426	0.278248	0.493688
YEL063C	CAN1	protein_coding	V	Plasma membrane arginine permease; requires phosphatidyl ethanolamine (PE) for localization, exclusively associated with lipid rafts; mutation confers canavanine resistance; CAN1 has a paralog, ALP1, that arose from the whole genome duplication	1584.85	-0.182958	0.101098	-1.80912	0.0704331	0.206028
YEL064C	AVT2	protein_coding	V	Putative transporter; member of a family of seven S. cerevisiae genes (AVT1-7) related to vesicular GABA-glycine transporters	151.041	-0.331122	0.154152	-2.14408	0.0320267	0.122014
YEL065W	SIT1	protein_coding	V	Ferrioxamine B transporter; member of the ARN family of transporters that specifically recognize siderophore-iron chelates; transcription is induced during iron deprivation and diauxic shift; potentially phosphorylated by Cdc28p	2034.06	0.375427	0.189965	2.00532	0.0449285	0.152925
YEL066W	HPA3	protein_coding	V	D-Amino acid N-acetyltransferase that detoxifies D-amino acids; catalyzes N-acetylation of D-amino acids through ordered bi-bi mechanism in which acetyl-CoA is first substrate bound and CoA is last product liberated; acetylates histones and polyamines, also autoacetylates	189.666	0.519702	0.154146	3.37583	0.00073594	0.00645499
YEL067C	YEL067C	protein_coding	V	Putative protein of unknown function; the authentic, non-tagged protein is detected in highly purified mitochondria in high-throughput studies	49.4793	0.253647	0.221007	1.1962	0.231618	0.44112
YEL070W	DSF1	protein_coding	V	Mannitol dehydrogenase; deletion suppresses mutation of mpt5; DSF1 has a paralog, MAN2, that arose from a segmental duplication	24.909	0.879641	0.294766	3.26839	0.00108162	0.00902484
YEL071W	DLD3	protein_coding	V	2-hydroxyglutarate transhydrogenase, and minor D-lactate dehydrogenase; converts D-2-hydroxyglutarate (D-2HG), an oncometabolite, to alpha-ketoglutarate in the presence of FAD, with concomitant reduction of pyruvate to D-lactate; minor lactate dehydrogenase activity; component of the retrograde regulon that consists of genes whose expression are stimulated by damage to mitochondria and reduced in cells grown with glutamate as the sole nitrogen source; located in the cytoplasm	2279.27	-0.436237	0.123145	-3.54046	0.000399431	0.00383243
YEL072W	RMD6	protein_coding	V	Protein required for sporulation	68.7649	-0.361457	0.182719	-1.97465	0.0483084	0.16077
YEL073C	YEL073C	protein_coding	V	Putative protein of unknown function; located adjacent to ARS503 and the telomere on the left arm of chromosome V; regulated by inositol/choline	20.7243	1.13534	0.297633	3.52024	0.000431157	0.00410975
YEL075C	YEL075C	protein_coding	V	Putative protein of unknown function	9.44821	-0.134174	0.308384	-0.427865	0.66875	0.818695
YEL076C	YEL076C	protein_coding	V	Putative protein of unknown function	8.62495	-0.501769	0.308982	-1.58828	0.112223	0.280493
YEL076C-A	YEL076C-A	protein_coding	V	Putative protein of unknown function	5.5439	0.05362	0.303497	0.19318	0.846818	0.923624
YEL077C	YEL077C	protein_coding	V	Helicase-like protein encoded within the telomeric Y' element	276.219	-0.00425034	0.107629	-0.041433	0.966951	0.985305
YER001W	MNN1	protein_coding	V	Alpha-1,3-mannosyltransferase; integral membrane glycoprotein of the Golgi complex, required for addition of alpha1,3-mannose linkages to N-linked and O-linked oligosaccharides, one of five S. cerevisiae proteins of the MNN1 family	2162.46	0.21079	0.0813287	2.58769	0.00966233	0.0510416
YER002W	NOP16	protein_coding	V	Constituent of 66S pre-ribosomal particles; involved in 60S ribosomal subunit biogenesis	1845.13	-0.382453	0.193491	-1.97541	0.0482214	0.160665
YER003C	PMI40	protein_coding	V	Mannose-6-phosphate isomerase; catalyzes the interconversion of fructose-6-P and mannose-6-P; required for early steps in protein mannosylation	2408.1	-0.0898183	0.169036	-0.531283	0.595223	0.771648
YER004W	FMP52	protein_coding	V	Protein of unknown function; localized to the mitochondrial outer membrane; induced by treatment with 8-methoxypsoralen and UVA irradiation	867.072	0.122698	0.0939802	1.3054	0.191757	0.393808
YER005W	YND1	protein_coding	V	Apyrase with wide substrate specificity; helps prevent inhibition of glycosylation by hydrolyzing nucleoside tri- and diphosphates that inhibit glycotransferases; partially redundant with Gda1p; mediates adenovirus E4orf4-induced toxicity	684.896	-0.205706	0.0773279	-2.6589	0.00783965	0.0437758
YER006W	NUG1	protein_coding	V	GTPase that associates with nuclear 60S pre-ribosomes; required for export of 60S ribosomal subunits from the nucleus	4001.91	-0.173984	0.0832458	-2.09032	0.036589	0.133101
YER007C-A	TMA20	protein_coding	V	Protein of unknown function that associates with ribosomes; has a putative RNA binding domain; interacts with Tma22p; null mutant exhibits translation defects; has homology to human oncogene MCT-1; protein abundance increases in response to DNA replication stress	1108.19	-0.0698864	0.0614739	-1.13723	0.255444	0.469942
YER007W	PAC2	protein_coding	V	Microtubule effector required for tubulin heterodimer formation; binds alpha-tubulin, required for normal microtubule function, null mutant exhibits cold-sensitive microtubules and sensitivity to benomyl	157.483	-0.108396	0.155674	-0.699518	0.484229	0.689044
YER008C	SEC3	protein_coding	V	Subunit of the exocyst complex; the exocyst mediates polarized targeting and tethering of post-Golgi secretory vesicles to sites of exocytosis prior to SNARE-mediated fusion; PtdIns[4,5]P2-binding protein that localizes to exocytic sites in a Rho1p-dependent, actin-independent manner, targeting and anchoring the exocyst to the plasma membrane with Exo70p; direct GTP Rho1p effector; required for ER inheritance; relocalizes away from bud neck upon DNA replication stress	2106.59	-0.1343	0.0906096	-1.48238	0.138238	0.319738
YER009W	NTF2	protein_coding	V	Nuclear envelope protein; interacts with GDP-bound Gsp1p and with proteins of the nuclear pore to transport Gsp1p into the nucleus where it is an essential player in nucleocytoplasmic transport	2393.16	-0.0311748	0.184155	-0.169245	0.865604	0.930693
YER010C	YER010C	protein_coding	V	Bifunctional HMG aldolase/oxaloacetate decarboxylase; requires divalent metal ions for activity; competitively inhibited by oxalate; forms a ring-shaped homotrimer; similar to members of the prokaryotic RraA family of class II (divalent metal ion dependent) pyruvate aldolases from the meta cleavage pathways of protocatechuate and gallate	236.574	-0.0874624	0.121181	-0.720419	0.471267	0.677693
YER011W	TIR1	protein_coding	V	Cell wall mannoprotein; expression is downregulated at acidic pH and induced by cold shock and anaerobiosis; abundance is increased in cells cultured without shaking; member of the Srp1p/Tip1p family of serine-alanine-rich proteins	2842.56	-0.901024	0.235684	-3.99559	6.45326e-05	0.00074868
YER012W	PRE1	protein_coding	V	Beta 4 subunit of the 20S proteasome; localizes to the nucleus throughout the cell cycle	1793.44	0.204111	0.07651	2.66682	0.00765725	0.0429219
YER013W	PRP22	protein_coding	V	DEAH-box RNA-dependent ATPase/ATP-dependent RNA helicase; associates with lariat intermediates before the second catalytic step of splicing; mediates ATP-dependent mRNA release from the spliceosome and unwinds RNA duplexes; required for proofreading the exon ligation reaction	684.976	-0.0672337	0.103039	-0.653115	0.513682	0.709041
YER014W	HEM14	protein_coding	V	Protoporphyrinogen oxidase; a mitochondrial enzyme that catalyzes the seventh step in the heme biosynthetic pathway, converting protoporphyrinogen IX to protoporphyrin IX; inhibited by diphenyl ether-type herbicides	493.272	-0.0205181	0.0984635	-0.199493	0.841877	0.920547
YER015W	FAA2	protein_coding	V	Medium chain fatty acyl-CoA synthetase; activates imported fatty acids; accepts a wide range of fatty acid chain lengths with a preference for medium chains, C9:0-C13:0; localized to the peroxisome; comparative analysis suggests that a mitochondrially targeted form may result from translation starting at a non-canonical codon upstream of the annotated start codon	150.433	0.240714	0.171519	1.40791	0.159158	0.350051
YER016W	BIM1	protein_coding	V	Microtubule plus end-tracking protein; together with Kar9p makes up the cortical microtubule capture site and delays the exit from mitosis when the spindle is oriented abnormally; homolog of human end binding protein 1 (EB1)	388.661	-0.321211	0.107539	-2.98989	0.00279076	0.0193954
YER017C	AFG3	protein_coding	V	Mitochondrial inner membrane m-AAA protease component; mediates degradation of misfolded or unassembled proteins; also required for correct assembly of mitochondrial enzyme complexes; involved in cytoplasmic mRNA translation and aging; expression of human homolog AFG3L2 can complement yeast yta12 afg3 double mutant	1256.08	0.594725	0.0684482	8.68351	3.83745e-18	1.69313e-16
YER018C	SPC25	protein_coding	V	Component of the kinetochore-associated Ndc80 complex; involved in chromosome segregation, spindle checkpoint activity, and kinetochore clustering; evolutionarily conserved; other members include Ndc80p, Nuf2p, Spc24p, and Spc25p	80.1723	-0.225716	0.184631	-1.22198	0.221716	0.428426
YER019C-A	SBH2	protein_coding	V	Ssh1p-Sss1p-Sbh2p complex component; involved in protein translocation into the endoplasmic reticulum; SBH2 has a paralog, SBH1, that arose from the whole genome duplication	1224.32	-0.104502	0.102375	-1.02024	0.307616	0.523693
YER019W	ISC1	protein_coding	V	Inositol phosphosphingolipid phospholipase C; mitochondrial membrane localized; hydrolyzes complex sphingolipids to produce ceramide; activates genes required for non-fermentable carbon source metabolism during diauxic shift; activated by phosphatidylserine, cardiolipin, and phosphatidylglycerol; mediates Na+ and Li+ halotolerance; ortholog of mammalian neutral sphingomyelinase type 2	561.818	-0.00747845	0.101841	-0.0689176	0.945055	0.97485
YER020W	GPA2	protein_coding	V	Nucleotide binding alpha subunit of the heterotrimeric G protein; interacts with the receptor Gpr1p, has signaling role in response to nutrients; required for the recruitment of Ras-GTP at the plasma membrane and in the nucleus	784.925	0.054808	0.241238	0.226957	0.820457	0.909101
YER021W	RPN3	protein_coding	V	Essential non-ATPase regulatory subunit of the 26S proteasome lid; similar to the p58 subunit of the human 26S proteasome; temperature-sensitive alleles cause metaphase arrest, suggesting a role for the proteasome in cell cycle control	3203.16	0.0796947	0.0536894	1.48379	0.137864	0.318999
YER022W	SRB4	protein_coding	V	Subunit of the RNA polymerase II mediator complex; associates with core polymerase subunits to form the RNA polymerase II holoenzyme; required for basal RNA polymerase II transcription; homozygosity of the human MED17 L371P mutation is associated with infantile cerebral and cerebellar atrophy with poor myelination	643.88	-0.107571	0.10282	-1.04609	0.29552	0.512999
YER023W	PRO3	protein_coding	V	Delta 1-pyrroline-5-carboxylate reductase; catalyzes the last step in proline biosynthesis	2381.99	-0.111626	0.0903401	-1.23585	0.216515	0.423434
YER024W	YAT2	protein_coding	V	Carnitine acetyltransferase; has similarity to Yat1p, which is a carnitine acetyltransferase associated with the mitochondrial outer membrane	180.635	0.464898	0.128598	3.60647	0.000310394	0.00308702
YER025W	GCD11	protein_coding	V	Gamma subunit of the translation initiation factor eIF2; involved in the identification of the start codon; binds GTP when forming the ternary complex with GTP and tRNAi-Met; mutations in human ortholog cause X-linked intellectual disability (XLID)	7089.99	-0.254633	0.0866299	-2.93957	0.0032867	0.0221548
YER026C	CHO1	protein_coding	V	Phosphatidylserine synthase; functions in phospholipid biosynthesis; catalyzes the reaction CDP-diaclyglycerol + L-serine = CMP + L-1-phosphatidylserine, transcriptionally repressed by myo-inositol and choline	1149.23	0.33675	0.0893001	3.77055	0.000162886	0.00173746
YER027C	GAL83	protein_coding	V	One of three possible beta-subunits of the Snf1 kinase complex; allows nuclear localization of the Snf1 kinase complex in the presence of a nonfermentable carbon source; necessary and sufficient for phosphorylation of the Mig2p transcription factor in response to alkaline stress; functionally redundant with SIP1 and SIP2 for the phosphorylation of Mig1p in response to glucose deprivation; contains a glycogen-binding domain	887.545	0.0287868	0.072492	0.394717	0.693052	0.835287
YER028C	MIG3	protein_coding	V	Transcriptional regulator; partially nonfunctional in S288C strains but has a major role in catabolite repression and ethanol response in some other strains; involved in response to toxic agents; phosphorylation by Snf1p or the Mec1p pathway inactivates Mig3p, allowing induction of damage response genesenvironment	401.551	0.341386	0.148122	2.30341	0.0212555	0.0901617
YER029C	SMB1	protein_coding	V	Core Sm protein Sm B; part of heteroheptameric complex (with Smd1p, Smd2p, Smd3p, Sme1p, Smx3p, and Smx2p) that is part of the spliceosomal U1, U2, U4, and U5 snRNPs; homolog of human Sm B and Sm B'	419.864	-0.16939	0.146354	-1.16071	0.245761	0.458461
YER030W	CHZ1	protein_coding	V	Histone chaperone for Htz1p/H2A-H2B dimer; required for the stabilization of the Chz1p-Htz1-H2B complex; has overlapping function with Nap1p; null mutant displays weak sensitivity to MMS and benomyl; contains a highly conserved CHZ motif; protein abundance increases in response to DNA replication stress	1300.47	-0.252501	0.15501	-1.62943	0.103222	0.265298
YER031C	YPT31	protein_coding	V	Rab family GTPase; involved in the exocytic pathway; mediates intra-Golgi traffic or the budding of post-Golgi vesicles from the trans-Golgi; YPT31 has a paralog, YPT32, that arose from the whole genome duplication; localizes to the transitional and late Golgi	1302	0.015558	0.07309	0.211757	0.832297	0.915347
YER032W	FIR1	protein_coding	V	Protein involved in 3' mRNA processing; interacts with Ref2p; APCC(Cdh1) substrate; potential Cdc28p substrate	383.302	-0.0146953	0.24337	-0.0602923	0.951923	0.977777
YER033C	ZRG8	protein_coding	V	Protein of unknown function; authentic, non-tagged protein is detected in highly purified mitochondria in high-throughput studies; GFP-fusion protein is localized to the cytoplasm; transcription induced under conditions of zinc deficiency	225.456	0.617027	0.14587	4.22335	2.40695e-05	0.000304741
YER034W	YER034W	protein_coding	V	Protein of unknown function; non-essential gene; expression induced upon calcium shortage; protein abundance increases in response to DNA replication stress	162.103	-0.0999492	0.178033	-0.566837	0.570825	0.754744
YER035W	EDC2	protein_coding	V	RNA-binding protein that directly activates mRNA decapping; binds mRNA substrate and enhances activity of decapping proteins Dcp1p and Dcp2p; has a role in translation during heat stress; protein increases in abundance and relocalizes to nucleolus and to nuclear foci upon DNA replication stress; EDC2 has a paralog, EDC1, that arose from the whole genome duplication	453.688	-0.0483414	0.231916	-0.209373	0.834157	0.916283
YER036C	ARB1	protein_coding	V	ATPase of the ATP-binding cassette (ABC) family; involved in 40S and 60S ribosome biogenesis, has similarity to Gcn20p; shuttles from nucleus to cytoplasm, physically interacts with Tif6p, Lsg1p; human homolog ABCF2 can complement yeast ARB1 mutant	11066.8	-0.15741	0.0513973	-3.06276	0.00219308	0.0159258
YER037W	PHM8	protein_coding	V	Lysophosphatidic acid (LPA) phosphatase, nucleotidase; principle and physiological nucleotidase working on GMP, UMP and CMP; involved in LPA hydrolysis in response to phosphate starvation and ribose salvage pathway; phosphatase activity is soluble and Mg2+ dependent; expression is induced by low phosphate levels and by inactivation of Pho85p; repressed by Gcn4p under normal conditions; PHM8 has a paralog, SDT1, that arose from the whole genome duplication	383.244	1.06619	0.296755	3.61585	0.000299365	0.0029957
YER038C	KRE29	protein_coding	V	Subunit of the SMC5-SMC6 complex; this complex is involved in removal of X-shaped DNA structures that arise between sister chromatids during DNA replication and repair; heterozygous mutant shows haploinsufficiency in K1 killer toxin resistance	205.124	-0.141707	0.162918	-0.86934	0.384661	0.606055
YER039C	HVG1	protein_coding	V	Protein of unknown function; HVG1 has a paralog, VRG4, that arose from the whole genome duplication	18.4131	0.109617	0.287969	0.419508	0.674845	0.823062
YER039C-A	YER039C-A	protein_coding	V	Putative protein of unknown function; YER039C-A is not an essential gene	9.81801	0.0251529	0.308348	0.104481	0.916788	0.960532
YER040W	GLN3	protein_coding	V	Transcriptional activator of genes regulated by nitrogen catabolite repression; localization and activity regulated by quality of nitrogen source and Ure2p	312.627	0.180967	0.106872	1.6929	0.0904742	0.242597
YER041W	YEN1	protein_coding	V	Holliday junction resolvase; promotes template switching during break-induced replication (BIR), causing non-reciprocal translocations (NRTs); localization is cell-cycle dependent and regulated by Cdc28p phosphorylation; homolog of human GEN1; similar to S. cerevisiae endonuclease Rth1p	262.87	-0.0566569	0.118174	-0.477218	0.633207	0.797361
YER042W	MXR1	protein_coding	V	Methionine-S-sulfoxide reductase; involved in the response to oxidative stress; protects iron-sulfur clusters from oxidative inactivation along with MXR2; involved in the regulation of lifespan; reduced activity of human homolog implicated in Alzheimer disease	611.536	-0.0279503	0.159002	-0.172598	0.862967	0.930037
YER043C	SAH1	protein_coding	V	S-adenosyl-L-homocysteine hydrolase; catabolizes S-adenosyl-L-homocysteine which is formed after donation of the activated methyl group of S-adenosyl-L-methionine (AdoMet) to an acceptor; regulates cellular lipid homoeostasis by regulating phosphatidylcholine(PC)synthesis and triacylglycerol (TG) levels	13074.2	0.115102	0.135193	0.851085	0.394722	0.615323
YER044C	ERG28	protein_coding	V	Endoplasmic reticulum membrane protein; may facilitate protein-protein interactions between the Erg26p dehydrogenase and the Erg27p 3-ketoreductase and/or tether these enzymes to the ER, also interacts with Erg6p	434.764	-0.205137	0.139491	-1.4671	0.14235	0.326559
YER044C-A	MEI4	protein_coding	V	Meiosis-specific protein involved in forming DSBs; involved in double-strand break (DSBs) formation during meiotic recombination; required for chromosome synapsis and production of viable spores	32.6989	0.0385911	0.256853	0.104432	0.916827	0.960532
YER045C	ACA1	protein_coding	V	ATF/CREB family basic leucine zipper (bZIP) transcription factor; binds as a homodimer to the ATF/CREB consensus sequence TGACGTCA; important for carbon source utilization; target genes include GRE2 and COS8; ACA1 has a paralog, CST6, that arose from the whole genome duplication	414.511	0.363775	0.156183	2.33667	0.0194565	0.0844371
YER046W	SPO73	protein_coding	V	Meiosis-specific protein required for prospore membrane morphogenesis; required for the proper shape of the prospore membrane (PSM) and for spore wall formation; functions cooperatively with SPO71 in PSM elongation; physically interacts with Spo71p; genetically antagonistic to SPO1, similar to SPO71; localizes to the PSM; required for spore wall formation during sporulation; dispensable for both nuclear divisions during meiosis; dysferlin domain-only protein	101.35	-0.0626073	0.185932	-0.337234	0.73594	0.861325
YER047C	SAP1	protein_coding	V	Putative ATPase of the AAA family; interacts with the Sin1p transcriptional repressor in the two-hybrid system	362.09	-0.224666	0.197299	-1.14437	0.25247	0.465017
YER048C	CAJ1	protein_coding	V	Nuclear type II J heat shock protein of the E. coli dnaJ family; contains a leucine zipper-like motif, binds to non-native substrates for presentation to Ssa3p, may function during protein translocation, assembly and disassembly	1836.32	-0.178478	0.105278	-1.69652	0.0897866	0.241309
YER048W-A	ISD11	protein_coding	V	Cysteine desulfurase (Nfs1p) activator; essential for the formation of the persulfide intermediate at the desulfurase active site during pyridoxal phosphate-dependent desulfuration of cysteine; required for mitochondrial iron-sulfur cluster biosynthesis; exclusive to eukaryotes, implicated as eukaryotic supplement to the bacterium-derived Fe-S cluster (ISC) assembly apparatus; involved in regulation of iron metabolism; member of the LYR protein family	685.795	0.0542905	0.103311	0.526619	0.598458	0.77385
YER049W	TPA1	protein_coding	V	Fe(II)/2-oxoglutarate-dependent dioxygenase family member; catalyzes the repair of methyl-base lesions in both ss and dsDNA by oxidative demethylation; Poly(rA)-binding protein involved in mRNA poly(A) tail length and mRNA stability; role in translation termination efficiency; interacts with Sup45p (eRF1), Sup35p (eRF3) and Pab1p; similar to human prolyl 4-hydroxylase OGFOD1; binds Fe(II) and 2-oxoglutarate	3227.4	-0.0897784	0.0672343	-1.33614	0.181505	0.380383
YER050C	RSM18	protein_coding	V	Mitochondrial ribosomal protein of the small subunit; has similarity to E. coli S18 ribosomal protein	608.385	0.605082	0.115064	5.25894	1.4489e-07	2.62062e-06
YER051W	JHD1	protein_coding	V	JmjC domain family histone demethylase specific for H3-K36; similar to proteins found in human, mouse, drosophila, X. laevis, C. elegans, and S. pombe	239.324	-0.138386	0.120206	-1.15014	0.250085	0.463028
YER052C	HOM3	protein_coding	V	Aspartate kinase (L-aspartate 4-P-transferase); cytoplasmic enzyme that catalyzes the first step in the common pathway for methionine and threonine biosynthesis; expression regulated by Gcn4p and the general control of amino acid synthesis	1936.35	0.300596	0.127659	2.35452	0.0185468	0.0816014
YER053C	PIC2	protein_coding	V	Mitochondrial copper and phosphate carrier; imports copper and inorganic phosphate into mitochondria; functionally redundant with Mir1p but less abundant than Mir1p under normal conditions; expression is induced at high temperature	371.778	0.191369	0.270644	0.704018	0.481422	0.686701
YER053C-A	YER053C-A	protein_coding	V	Protein of unknown function; green fluorescent protein (GFP)-fusion protein localizes to the endoplasmic reticulum; protein abundance increases in response to DNA replication stress	15.0385	0.663756	0.284493	2.11106	0.0347673	0.128889
YER054C	GIP2	protein_coding	V	Putative regulatory subunit of protein phosphatase Glc7p; involved in glycogen metabolism; contains a conserved motif (GVNK motif) that is also found in Gac1p, Pig1p, and Pig2p; GIP2 has a paralog, PIG2, that arose from the whole genome duplication	62.9678	0.266164	0.246213	1.0667	0.286108	0.502956
YER055C	HIS1	protein_coding	V	ATP phosphoribosyltransferase; a hexameric enzyme, catalyzes the first step in histidine biosynthesis; mutations cause histidine auxotrophy and sensitivity to Cu, Co, and Ni salts; transcription is regulated by general amino acid control	3296.82	-0.173256	0.0804196	-2.15516	0.031149	0.119902
YER056C	FCY2	protein_coding	V	Purine-cytosine permease; mediates purine (adenine, guanine, and hypoxanthine) and cytosine accumulation; relative distribution to the vacuole increases upon DNA replication stress	5691.95	-0.132496	0.0949749	-1.39507	0.162993	0.355533
YER056C-A	RPL34A	protein_coding	V	Ribosomal 60S subunit protein L34A; homologous to mammalian ribosomal protein L34, no bacterial homolog; RPL34A has a paralog, RPL34B, that arose from the whole genome duplication	7516.26	-0.125436	0.0595503	-2.10683	0.0351326	0.129502
YER057C	HMF1	protein_coding	V	Member of the p14.5 protein family; functionally complements Mmf1p function when targeted to mitochondria; heat shock inducible; high-dosage growth inhibitor; forms a homotrimer in vitro; HMF1 has a paralog, MMF1, that arose from the whole genome duplication	834.16	-0.0865755	0.135045	-0.640203	0.522041	0.716391
YER058W	PET117	protein_coding	V	Protein required for assembly of cytochrome c oxidase	159.88	1.24151	0.141236	8.73375	2.46366e-18	1.12097e-16
YER059W	PCL6	protein_coding	V	Pho85p cyclin of the Pho80p subfamily; forms the major Glc8p kinase together with Pcl7p and Pho85p; involved in the control of glycogen storage by Pho85p; stabilized by Elongin C binding; PCL6 has a paralog, PCL7, that arose from the whole genome duplication	410.1	-0.0552351	0.0920355	-0.598953	0.549204	0.73724
YER060W	FCY21	protein_coding	V	Putative purine-cytosine permease; very similar to Fcy2p but cannot substitute for its function	399.336	-0.0790355	0.147058	-0.541078	0.588454	0.76629
YER060W-A	FCY22	protein_coding	V	Putative purine-cytosine permease; very similar to Fcy2p but cannot substitute for its function	40.5571	-0.374663	0.248073	-1.50613	0.132034	0.309677
YER061C	CEM1	protein_coding	V	Mitochondrial beta-keto-acyl synthase; possible role in fatty acid synthesis; required for mitochondrial respiration; human homolog OXSM can complement yeast cem1 null mutant	204.757	0.344011	0.142434	2.41697	0.0156505	0.07234
YER062C	YER062C	protein_coding	V	DL-glycerol-3-phosphate phosphatase involved in glycerol biosynthesis; also known as glycerol-1-phosphatase; induced in response to hyperosmotic or oxidative stress, and during diauxic shift; GPP2 has a paralog, GPP1, that arose from the whole genome duplication	893.996	0.616066	0.158152	3.89921	9.65061e-05	0.00107262
YER063W	THO1	protein_coding	V	Conserved nuclear RNA-binding protein; specifically binds to transcribed chromatin in a THO- and RNA-dependent manner, genetically interacts with shuttling hnRNP NAB2; overproduction suppresses transcriptional defect caused by hpr1 mutation	751.918	-0.0147116	0.0914638	-0.161535	0.871672	0.934389
YER064C	VHR2	protein_coding	V	Non-essential nuclear protein; null mutation has global effects on transcription; VHR2 has a paralog, VHR1, that arose from the whole genome duplication; relative distribution to the nucleus increases upon DNA replication stress	911.149	0.0629067	0.138639	0.453883	0.649913	0.807572
YER065C	ICL1	protein_coding	V	Isocitrate lyase; catalyzes the formation of succinate and glyoxylate from isocitrate, a key reaction of the glyoxylate cycle; expression of ICL1 is induced by growth on ethanol and repressed by growth on glucose	150.253	0.448637	0.176935	2.52838	0.011459	0.0578813
YER066W	RRT13	protein_coding	V	Putative protein of unknown function; non-essential gene identified in a screen for mutants with decreased levels of rDNA transcription	62.7726	0.27971	0.230379	1.22088	0.22213	0.42894
YER067W	RGI1	protein_coding	V	Protein of unknown function; involved in energy metabolism under respiratory conditions; protein abundance is increased upon intracellular iron depletion or in response to DNA replication stress; RGI1 has a paralog, RGI2, that arose from the whole genome duplication	525.331	0.25964	0.304128	1.04131	0.297734	0.514862
YER068W	MOT2	protein_coding	V	Ubiquitin-protein ligase subunit of the CCR4-NOT complex; with Ubc4p, ubiquitinates nascent polypeptide-associated complex subunits and histone demethyase Jhd2p; CCR4-NOT has roles in transcription regulation, mRNA degradation, and post-transcriptional modifications; regulates levels of DNA Polymerase-{alpha} to promote efficient and accurate DNA replication	741.225	-0.0911726	0.0751033	-1.21533	0.224241	0.430732
YER069W	ARG5,6	protein_coding	V	Acetylglutamate kinase and N-acetyl-gamma-glutamyl-phosphate reductase; N-acetyl-L-glutamate kinase (NAGK) catalyzes the 2nd and N-acetyl-gamma-glutamyl-phosphate reductase (NAGSA), the 3rd step in arginine biosynthesis; synthesized as a precursor which is processed in the mitochondrion to yield mature NAGK and NAGSA; enzymes form a metabolon complex with Arg2p; NAGK C-terminal domain stabilizes the enzymes, slows catalysis and is involved in feed-back inhibition by arginine	446.183	0.339397	0.165073	2.06198	0.0392096	0.138745
YER070W	RNR1	protein_coding	V	Major isoform of large subunit of ribonucleotide-diphosphate reductase; the RNR complex catalyzes rate-limiting step in dNTP synthesis, regulated by DNA replication and DNA damage checkpoint pathways via localization of small subunits; relative distribution to the nucleus increases upon DNA replication stress; RNR1 has a paralog, RNR3, that arose from the whole genome duplication	5682.99	-0.0839503	0.153183	-0.54802	0.583678	0.762526
YER071C	TDA2	protein_coding	V	Protein of unknown function; green fluorescent protein (GFP)-fusion protein localizes to the cytoplasm in a punctate pattern; null mutant is sensitive to expression of the top1-T722A allele	195.223	0.135834	0.149493	0.91498	0.360202	0.580968
YER072W	VTC1	protein_coding	V	Regulatory subunit of the vacuolar transporter chaperone (VTC) complex; VTC complex is involved in membrane trafficking, vacuolar polyphosphate accumulation, microautophagy and non-autophagic vacuolar fusion; also has mRNA binding activity; protein abundance increases in response to DNA replication stress	4769.78	-0.198599	0.122995	-1.61465	0.106387	0.270449
YER073W	ALD5	protein_coding	V	Mitochondrial aldehyde dehydrogenase; involved in regulation or biosynthesis of electron transport chain components and acetate formation; activated by K+; utilizes NADP+ as the preferred coenzyme; constitutively expressed	2845.67	0.144058	0.075247	1.91394	0.0556274	0.1784
YER074W	RPS24A	protein_coding	V	Protein component of the small (40S) ribosomal subunit; homologous to mammalian ribosomal protein S24, no bacterial homolog; RPS24A has a paralog, RPS24B, that arose from the whole genome duplication	7999.15	-0.0593992	0.165205	-0.359484	0.719233	0.851402
YER074W-A	YOS1	protein_coding	V	Integral membrane protein required for ER to Golgi transport; localized to the Golgi, the ER, and COPII vesicles; interacts with Yip1p and Yif1p	565.862	-0.187714	0.104612	-1.79292	0.0729861	0.210431
YER075C	PTP3	protein_coding	V	Phosphotyrosine-specific protein phosphatase; involved in the inactivation of mitogen-activated protein kinase (MAPK) during osmolarity sensing; dephosporylates Hog1p MAPK and regulates its localization; localized to the cytoplasm	550.78	-0.193139	0.103956	-1.85324	0.0638475	0.194571
YER076C	YER076C	protein_coding	V	Putative protein of unknown function; the authentic, non-tagged protein is detected in highly purified mitochondria in high-throughput studies; analysis of HA-tagged protein suggests a membrane localization	138.142	0.197297	0.148777	1.32379	0.185574	0.38717
YER077C	MRX1	protein_coding	V	Protein that associates with mitochondrial ribosome; green fluorescent protein (GFP)-fusion protein localizes to the mitochondrion; null mutation results in a decrease in plasma membrane electron transport	635.31	-0.0136008	0.14424	-0.0984281	0.921592	0.963618
YER078C	ICP55	protein_coding	V	Mitochondrial aminopeptidase; cleaves the N termini of at least 38 imported proteins after cleavage by the mitochondrial processing peptidase (MPP), thereby increasing their stability; member of the aminopeptidase P family	560.245	0.139186	0.0766127	1.81269	0.0698792	0.20544
YER079W	YER079W	protein_coding	V	Putative protein of unknown function	107.146	0.0783142	0.273715	0.305515	0.759974	0.874895
YER080W	AIM9	protein_coding	V	Protein of unknown function; the authentic, non-tagged protein is detected in highly purified mitochondria in high-throughput studies; null mutant displays elevated frequency of mitochondrial genome loss	1799.55	0.0139406	0.0520439	0.268178	0.788562	0.889389
YER081W	SER3	protein_coding	V	3-phosphoglycerate dehydrogenase and alpha-ketoglutarate reductase; 3PG dehydrogenase that catalyzes the first step in serine and glycine biosynthesis; also functions as an alpha-ketoglutarate reductase, converting alpha-ketoglutarate to D-2-hydroxyglutarate (D-2HG); localizes to the cytoplasm; SER3 has a paralog, SER33, that arose from the whole genome duplication	446.436	-0.150822	0.163638	-0.918146	0.358542	0.579398
YER082C	UTP7	protein_coding	V	Nucleolar protein; component of the small subunit (SSU) processome containing the U3 snoRNA that is involved in processing of pre-18S rRNA	2386.82	-0.225458	0.121048	-1.86327	0.0624248	0.192259
YER083C	GET2	protein_coding	V	Subunit of the GET complex; involved in insertion of proteins into the ER membrane; required for the retrieval of HDEL proteins from the Golgi to the ER in an ERD2 dependent fashion and for meiotic nuclear division	646.358	-0.10018	0.16135	-0.619986	0.535267	0.727004
YER085C	YER085C	protein_coding	V	Putative protein of unknown function	6.01246	0.137341	0.299103	0.392069	0.695007	0.836652
YER086W	ILV1	protein_coding	V	Threonine deaminase, catalyzes first step in isoleucine biosynthesis; expression is under general amino acid control; ILV1 locus exhibits highly positioned nucleosomes whose organization is independent of known ILV1 regulation	3434.83	0.120436	0.136658	0.881354	0.378126	0.599566
YER087C-B	SBH1	protein_coding	V	Beta subunit of Sec61p ER translocation complex (Sec61p-Sss1p-Sbh1p); involved in protein translocation into the endoplasmic reticulum; interacts with the exocyst complex and also with Rtn1p; cotranslationally N-acetylated by NatA; SBH1 has a paralog, SBH2, that arose from the whole genome duplication	760.799	-0.0125501	0.101269	-0.124342	0.901044	0.950481
YER087W	AIM10	protein_coding	V	Protein with similarity to tRNA synthetases; non-tagged protein is detected in purified mitochondria; null mutant is viable and displays elevated frequency of mitochondrial genome loss	305.282	0.461347	0.152519	3.01975	0.00252984	0.0178808
YER088C	DOT6	protein_coding	V	Protein involved in rRNA and ribosome biogenesis; activated in stochastic pulses of nuclear localization; binds polymerase A and C motif; subunit of the RPD3L histone deacetylase complex; has chromatin specific SANT domain; involved in telomeric gene silencing and filamentation; relative distribution to the nucleus increases upon DNA replication stress	789.867	0.344544	0.218029	1.57706	0.114781	0.283377
YER089C	PTC2	protein_coding	V	Type 2C protein phosphatase (PP2C); dephosphorylates Hog1p to limit maximal osmostress induced kinase activity; dephosphorylates Ire1p to downregulate the unfolded protein response; dephosphorylates Cdc28p; inactivates the DNA damage checkpoint; PTC2 has a paralog, PTC3, that arose from the whole genome duplication	1517.62	-0.0313624	0.139088	-0.226191	0.821053	0.90916
YER090W	TRP2	protein_coding	V	Anthranilate synthase; catalyzes the initial step of tryptophan biosynthesis, forms multifunctional hetero-oligomeric anthranilate synthase:indole-3-glycerol phosphate synthase enzyme complex with Trp3p	2184.8	0.0628621	0.0701047	0.897413	0.369498	0.590711
YER091C	MET6	protein_coding	V	Cobalamin-independent methionine synthase; involved in methionine biosynthesis and regeneration; requires a minimum of two glutamates on the methyltetrahydrofolate substrate, similar to bacterial metE homologs	5349.08	0.0313735	0.168693	0.187189	0.851513	0.926782
YER092W	IES5	protein_coding	V	Non-essential INO80 chromatin remodeling complex subunit; deletion affects telomere maintenance via recombination	281.394	0.167321	0.119291	1.40441	0.160198	0.351277
YER093C	TSC11	protein_coding	V	Subunit of TORC2 (Tor2p-Lst8p-Avo1-Avo2-Tsc11p-Bit61p); TORC2 is a membrane-associated complex that regulates actin cytoskeletal dynamics during polarized growth and cell wall integrity; involved in sphingolipid metabolism; contains a RasGEFN domain	1017.02	0.122999	0.0716489	1.71636	0.0860955	0.234637
YER093C-A	AIM11	protein_coding	V	Protein of unknown function; null mutant is viable but shows increased loss of mitochondrial genome and synthetic interaction with prohibitin (phb1); contains an intron; SWAT-GFP and mCherry fusion proteins localize to the mitochondria; YER093C-A has a paralog, YBL059W, that arose from the whole genome duplication	113.422	0.847339	0.176663	4.77653	1.78343e-06	2.7551e-05
YER094C	PUP3	protein_coding	V	Beta 3 subunit of the 20S proteasome; involved in ubiquitin-dependent catabolism; human homolog is subunit C10	1847.01	0.140347	0.0713332	1.96709	0.0491734	0.162719
YER095W	RAD51	protein_coding	V	Strand exchange protein; forms a helical filament with DNA that searches for homology; involved in the recombinational repair of double-strand breaks in DNA during vegetative growth and meiosis; homolog of Dmc1p and bacterial RecA protein	655.385	-0.063227	0.0990566	-0.641225	0.521377	0.715842
YER096W	SHC1	protein_coding	V	Sporulation-specific activator of Chs3p (chitin synthase III); required for the synthesis of the chitosan layer of ascospores; transcriptionally induced at alkaline pH; SHC1 has a paralog, SKT5, that arose from the whole genome duplication	37.9645	0.621749	0.247105	2.44733	0.0143918	0.0684227
YER098W	UBP9	protein_coding	V	Ubiquitin-specific protease that cleaves ubiquitin-protein fusions; UBP9 has a paralog, UBP13, that arose from the whole genome duplication	297.717	0.543419	0.170318	3.19636	0.00139171	0.0109829
YER099C	PRS2	protein_coding	V	5-phospho-ribosyl-1(alpha)-pyrophosphate synthetase, synthesizes PRPP; which is required for nucleotide, histidine, and tryptophan biosynthesis; one of five related enzymes, which are active as heteromultimeric complexes; PRS2 has a paralog, PRS4, that arose from the whole genome duplication	716.769	-0.112384	0.114177	-0.985148	0.324552	0.54269
YER100W	UBC6	protein_coding	V	Ubiquitin-conjugating enzyme involved in ERAD; located at the cytosolic side of the ER membrane; tail region contains a transmembrane segment at the C-terminus; substrate of the ubiquitin-proteasome pathway; ER-associated protein degradation is also known as ERAD	972.443	-0.251949	0.123882	-2.03415	0.0419369	0.145641
YER101C	AST2	protein_coding	V	Lipid raft associated protein; overexpression restores Pma1p localization to lipid rafts which is required for targeting of Pma1p to the plasma membrane; sometimes classified in the medium-chain dehydrogenase/reductases (MDRs) superfamily; AST2 has a paralog, AST1, that arose from the whole genome duplication	158.401	0.409815	0.142441	2.87533	0.00403609	0.025831
YER102W	RPS8B	protein_coding	V	Protein component of the small (40S) ribosomal subunit; homologous to mammalian ribosomal protein S8, no bacterial homolog; RPS8B has a paralog, RPS8A, that arose from the whole genome duplication	7816.43	-0.0431591	0.137322	-0.314332	0.753269	0.871481
YER103W	SSA4	protein_coding	V	Heat shock protein that is highly induced upon stress; plays a role in SRP-dependent cotranslational protein-membrane targeting and translocation; member of the HSP70 family; cytoplasmic protein that concentrates in nuclei upon starvation; SSA4 has a paralog, SSA3, that arose from the whole genome duplication	389.32	0.395755	0.199938	1.99799	0.0457182	0.154894
YER104W	RTT105	protein_coding	V	Protein with a role in regulation of Ty1 transposition	96.9342	0.13002	0.155897	0.826417	0.408567	0.626678
YER105C	NUP157	protein_coding	V	Subunit of the inner ring of the nuclear pore complex (NPC); contributes to NPC assembly and tethering of DNA to the nuclear periphery; both Nup170p and NUP157p are similar to human Nup155p; NUP157 has a paralog, NUP170, that arose from the whole genome duplication	3381.16	-0.0851855	0.0550116	-1.5483	0.121551	0.293642
YER106W	MAM1	protein_coding	V	Monopolin; meiosis-specific kinetochore-associated protein involved in monopolar attachment of sister kinetochores to the meiotic spindle; subunit of monopolin, a complex that prevents biorientation of sister kinetochores to ensure homolog biorientation during meiosis I; regulates the conformation, enzyme kinetics and substrate specificity of the Dsn1p kinase, Hrr1p; expressed only during the first meiotic division	8.4681	0.230854	0.309052	0.827716	0.407831	0.62648
YER107C	GLE2	protein_coding	V	RNA export factor associated with the nuclear pore complex (NPC); associates with NUP116p; required for polyadenylated RNA export but not for protein import; homologous to S. pombe Rae1p and human RAE1	784.378	0.0756346	0.106634	0.708557	0.478599	0.684856
YER109C					381.179	0.0445586	0.122633	0.360348	0.718587	0.851139
YER110C	KAP123	protein_coding	V	Karyopherin beta; mediates nuclear import of ribosomal proteins prior to assembly into ribosomes and import of histones H3 and H4; localizes to the nuclear pore, nucleus, and cytoplasm; exhibits genetic interactions with RAI1	12401.6	-0.00862343	0.130241	-0.0662444	0.947183	0.975577
YER111C	SWI4	protein_coding	V	DNA binding component of the SBF complex (Swi4p-Swi6p); a transcriptional activator that in concert with MBF (Mbp1-Swi6p) regulates late G1-specific transcription of targets including cyclins and genes required for DNA synthesis and repair; Slt2p-independent regulator of cold growth; acetylation at two sites, K1016 and K1066, regulates interaction with Swi6p	522.88	-0.209135	0.142224	-1.47081	0.141342	0.324596
YER112W	LSM4	protein_coding	V	Lsm (Like Sm) protein; part of heteroheptameric complexes (Lsm2p-7p and either Lsm1p or 8p): cytoplasmic Lsm1p complex involved in mRNA decay; nuclear Lsm8p complex part of U6 snRNP and possibly involved in processing tRNA, snoRNA, and rRNA; forms cytoplasmic foci upon DNA replication stress	736.469	-0.214544	0.145355	-1.4781	0.139382	0.321108
YER113C	TMN3	protein_coding	V	Protein with a role in cellular adhesion and filamentous growth; similar to Emp70p and Tmn2p; member of Transmembrane Nine family with 9 transmembrane segments; localizes to Golgi; induced by 8-methoxypsoralen plus UVA irradiation	846.508	0.0539915	0.192776	0.280253	0.779284	0.883982
YER114C	BOI2	protein_coding	V	Protein implicated in polar growth, functionally redundant with Boi1p; interacts with bud-emergence protein Bem1p; contains an SH3 (src homology 3) domain and a PH (pleckstrin homology) domain; BOI2 has a paralog, BOI1, that arose from the whole genome duplication	1581.8	-0.165568	0.0868496	-1.90626	0.0566164	0.180338
YER115C	SPR6	protein_coding	V	Protein of unknown function; expressed during sporulation; not required for sporulation, but gene exhibits genetic interactions with other genes required for sporulation	165.44	-0.152265	0.134428	-1.13012	0.258424	0.474334
YER116C	SLX8	protein_coding	V	Subunit of Slx5-Slx8 SUMO-targeted ubiquitin ligase (STUbL) complex; role in proteolysis of spindle positioning protein Kar9, DNA repair proteins Rad52p and Rad57p; stimulated by SUMO-modified substrates; contains a C-terminal RING domain; forms nuclear foci upon DNA replication stress; required for maintenance of genome integrity like human ortholog RNF	196.555	-0.0568179	0.137852	-0.410504	0.681437	0.827845
YER117W	RPL23B	protein_coding	V	Ribosomal 60S subunit protein L23B; homologous to mammalian ribosomal protein L23 and bacterial L14; RPL23B has a paralog, RPL23A, that arose from the whole genome duplication	11466.6	-0.268214	0.0758632	-3.53559	0.000406864	0.00389733
YER118C	SHO1	protein_coding	V	Transmembrane osmosensor for filamentous growth and HOG pathways; involved in activation of the Cdc42p- and MAP kinase-dependent filamentous growth pathway and the high-osmolarity glycerol (HOG) response pathway; phosphorylated by Hog1p; interacts with Pbs2p, Msb2p, Hkr1p, and Ste11p	723.153	-0.116982	0.094626	-1.23551	0.21664	0.423535
YER119C	AVT6	protein_coding	V	Vacuolar aspartate and glutamate exporter; member of a family of seven genes (AVT1-7) related to vesicular GABA-glycine transporters; involved in compartmentalizing acidic amino acids in response to nitrogen starvation; AVT6 has a paralog, AVT5, that arose from the whole genome duplication	305.325	-0.314511	0.123533	-2.54104	0.0110523	0.0563991
YER120W	SCS2	protein_coding	V	Integral ER membrane protein, regulates phospholipid metabolism; one of 6 proteins (Ist2p, Scs2p, Scs22p, Tcb1p, Tcb2p, Tcb3p) that connect ER to plasma membrane (PM) and regulate PI4P levels by controlling access of Sac1p phosphatase to substrate PI4P in the PM; interacts with FFAT motifs in Opi1p, Swh1p, Osh2p, and Osh3p; involved in telomeric silencing; VAP homolog; SCS2 has a paralog, SCS22, that arose from the whole genome duplication	2557.36	-0.191364	0.0680928	-2.81072	0.00494307	0.0304928
YER121W	YER121W	protein_coding	V	Putative protein of unknown function; may be involved in phosphatase regulation and/or generation of precursor metabolites and energy	17.6889	0.294959	0.2989	1.04085	0.297945	0.514862
YER122C	GLO3	protein_coding	V	ADP-ribosylation factor GTPase activating protein (ARF GAP); involved in ER-Golgi transport; shares functional similarity with Gcs1p	2477.18	-0.312137	0.132841	-2.35012	0.0187672	0.0822425
YER123W	YCK3	protein_coding	V	Palmitoylated vacuolar membrane-localized casein kinase I isoform; negatively regulates vacuole fusion during hypertonic stress via phosphorylation of Vps41p; shares essential functions with Hrr25p; regulates vesicle fusion in AP-3 pathway	999.285	0.110604	0.0780945	1.41548	0.156929	0.346983
YER124C	DSE1	protein_coding	V	Daughter cell-specific protein; may regulate cross-talk between the mating and filamentation pathways; deletion affects cell separation after division and sensitivity to alpha-factor and drugs affecting the cell wall; relocalizes from bud neck to cytoplasm upon DNA replication stress	3283.58	-0.014615	0.0955275	-0.151166	0.879845	0.938673
YER125W	RSP5	protein_coding	V	NEDD4 family E3 ubiquitin ligase; regulates processes including: MVB sorting, the heat shock response, transcription, endocytosis and ribosome stability; ubiquitinates Sec23p, Sna3p, Ste4p, Nfi1p, Rpo21p and Sem1p; autoubiquitinates; deubiquitinated by Ubp2p; regulated by SUMO ligase Siz1p, in turn regulates Siz1p SUMO ligase activity; required for efficient Golgi-to-ER trafficking in COPI mutants; mutant tolerates aneuploidy; human homolog implicated in Liddle syndrome	4935.33	-0.123208	0.0740939	-1.66303	0.0963061	0.253336
YER126C	NSA2	protein_coding	V	Protein constituent of 66S pre-ribosomal particles; contributes to processing of the 27S pre-rRNA; recruited by ribosomal proteins L17, L35, and L37 to assembling ribosomes after 27SB pre-rRNA is generated, immediately preceding removal of ITS2	3160.59	-0.21218	0.111462	-1.90365	0.0569553	0.180762
YER127W	LCP5	protein_coding	V	Essential protein involved in maturation of 18S rRNA; depletion leads to inhibited pre-rRNA processing and reduced polysome levels; localizes primarily to the nucleolus	1067.2	-0.199773	0.124608	-1.60402	0.10871	0.274556
YER128W	VFA1	protein_coding	V	Protein that interacts with Vps4p and has a role in vacuolar sorting; stimulates the ATPase activity of Vps4; localizes to endosomes in a Vps4-dependent manner; overexpression causes canavanine sensitivity and confers a partial class D vacuole morphology	84.8801	0.183269	0.207967	0.875234	0.381447	0.602535
YER129W	SAK1	protein_coding	V	Upstream serine/threonine kinase for the SNF1 complex; plays a role in pseudohyphal groth; partially redundant with Elm1p and Tos3p; members of this family have functional orthology with LKB1, a mammalian kinase associated with Peutz-Jeghers cancer-susceptibility syndrome; SAK1 has a paralog, TOS3, that arose from the whole genome duplication	1783.84	-0.181011	0.0685132	-2.64254	0.00822869	0.0454977
YER130C	COM2	protein_coding	V	Transcription factor that binds IME1 Upstream Activation Signal (UAS)ru; COM2 transcription is regulated by Haa1p, Sok2p and Zap1p transcriptional activators; may bind the IME1 promoter under all growth conditions to negatively regulate its transcription in the absence of a positive regulator that binds more effectively; repressor activity may depend on phosphorylation by PKA; C. albicans homolog (MNL1) plays a role in adaptation to stress	1748.13	0.764558	0.169721	4.50152	6.74707e-06	9.49153e-05
YER131W	RPS26B	protein_coding	V	Protein component of the small (40S) ribosomal subunit; homologous to mammalian ribosomal protein S26, no bacterial homolog; RPS26B has a paralog, RPS26A, that arose from the whole genome duplication; human homolog can partially complement an RPS26A, RPS26B double null mutant; mutations in the human gene are associated with Diamond-Blackfan anemia	10459.2	-0.151795	0.0668477	-2.27104	0.0231448	0.0962135
YER132C	PMD1	protein_coding	V	Protein with an N-terminal kelch-like domain; putative negative regulator of early meiotic gene expression; required, with Mds3p, for growth under alkaline conditions; PMD1 has a paralog, MDS3, that arose from the whole genome duplication	1971.22	-0.0163442	0.0958733	-0.170853	0.864339	0.930217
YER133W	GLC7	protein_coding	V	Type 1 S/T protein phosphatase (PP1) catalytic subunit; involved in glycogen metabolism, sporulation and mitotic progression; interacts with multiple regulatory subunits; regulates actomyosin ring formation; subunit of CPF; recruited to mating projections by Afr1p interaction; regulates nucleocytoplasmic shuttling of Hxk2p; import into the nucleus is inhibited during spindle assembly checkpoint arrest; involved in dephosphorylating Rps6a/b and Bnr1p	4192.31	-0.140496	0.0994377	-1.41284	0.157704	0.348047
YER134C	YER134C	protein_coding	V	Magnesium-dependent acid phosphatase; member of the haloacid dehalogenase superfamily; non-essential gene	337.894	-0.0966824	0.109184	-0.88529	0.376	0.597497
YER136W	GDI1	protein_coding	V	GDP dissociation inhibitor; regulates vesicle traffic in secretory pathways by regulating the dissociation of GDP from the Sec4/Ypt/rab family of GTP binding proteins	2434.67	-0.19009	0.053031	-3.58383	0.000338589	0.00330863
YER137C	YER137C	protein_coding	V	Putative protein of unknown function	93.1328	0.0725591	0.176884	0.406774	0.684174	0.829909
YER138W-A	YER138W-A	protein_coding	V	Putative protein of unknown function; YER138W-A has a paralog, YBL107W-A, that arose from a single-locus duplication	62.6912	-0.318454	0.255754	-1.23968	0.215096	0.422074
YER139C	RTR1	protein_coding	V	CTD phosphatase; dephosphorylates S5-P in the C-terminal domain of Rpo21p; has a cysteine-rich motif required for function and conserved in eukaryotes; shuttles between the nucleus and cytoplasm; RTR1 has a paralog, RTR2, that arose from the whole genome duplication	211.021	-0.224304	0.125937	-1.78334	0.0745306	0.212569
YER140W	EMP65	protein_coding	V	Integral membrane protein of the ER; forms an ER-membrane associated protein complex with Slp1p; identified along with SLP1 in a screen for mutants defective in the unfolded protein response (UPR); proposed to function in the folding of integral membrane proteins; interacts genetically with MPS3; the authentic, non-tagged protein is detected in highly purified mitochondria in high-throughput studies	359.285	-0.248362	0.108579	-2.28909	0.022074	0.0930237
YER141W	COX15	protein_coding	V	Protein required for the hydroxylation of heme O to form heme A; heme A is an essential prosthetic group for cytochrome c oxidase	895.245	0.425717	0.0853397	4.98146	6.31048e-07	1.06252e-05
YER142C	MAG1	protein_coding	V	3-methyl-adenine DNA glycosylase; involved in protecting DNA against alkylating agents; initiates base excision repair by removing damaged bases to create abasic sites that are subsequently repaired; protein abundance increases in response to DNA replication stress	167.404	0.609135	0.168111	3.62129	0.00029314	0.00294862
YER143W	DDI1	protein_coding	V	DNA damage-inducible v-SNARE binding protein; role in suppression of protein secretion; may play a role in S-phase checkpoint control; has ubiquitin-associated (UBA), ubiquitin-like (UBL), and retroviral-like proteinase (RVP) domains	507.319	0.176076	0.107317	1.64049	0.100904	0.261883
YER144C	UBP5	protein_coding	V	Putative ubiquitin-specific protease; concentrates at the bud neck; UBP5 has a paralog, DOA4, that arose from the whole genome duplication	602.148	0.211622	0.132972	1.59021	0.111788	0.279987
YER145C	FTR1	protein_coding	V	High affinity iron permease; involved in the transport of iron across the plasma membrane; forms complex with Fet3p; expression is regulated by iron; protein abundance increases in response to DNA replication stress	1915.53	0.0204308	0.146774	0.141328	0.887611	0.941611
YER146W	LSM5	protein_coding	V	Lsm (Like Sm) protein; part of heteroheptameric complexes (Lsm2p-7p and either Lsm1p or 8p): cytoplasmic Lsm1p complex involved in mRNA decay; nuclear Lsm8p complex part of U6 snRNP and possibly involved in processing tRNA, snoRNA, and rRNA	554.847	-0.0575206	0.0961057	-0.598871	0.549259	0.73724
YER147C	SCC4	protein_coding	V	Subunit of cohesin loading factor (Scc2p-Scc4p); complex is required for the loading of cohesin complexes onto chromosomes; involved in establishing sister chromatid cohesion during double-strand break repair via phosphorylated histone H2AX	284.442	-0.182408	0.111331	-1.63962	0.101084	0.262172
YER148W	SPT15	protein_coding	V	TATA-binding protein (TBP); general transcription factor that interacts with other factors to form the preinitiation complex at promoters; essential for viability, highly conserved; yeast gene can complement mutations in human homolog TBP	1738.79	-0.178665	0.0548886	-3.25584	0.00113058	0.00936628
YER149C	PEA2	protein_coding	V	Coiled-coil 12S polarisome subunit; required for polarity establishment, apical bud growth, shmoo formation, filamentous differentiation; involved in Bni1p localization at sites of polarized growth, controlling polarized assembly of actin cables; role in apical growth affects diploid-specific bipolar bud site selection; retains Slt2p at bud tip to regulate ER inheritance; role in Ca2+ influx, cell fusion; S288C allele encoding Leu409 rather than Met linked with non-invasion	355.228	-0.064327	0.110892	-0.58148	0.560917	0.746615
YER150W	SPI1	protein_coding	V	GPI-anchored cell wall protein involved in weak acid resistance; basal expression requires Msn2p/Msn4p; expression is induced under conditions of stress and during the diauxic shift; SPI1 has a paralog, SED1, that arose from the whole genome duplication	340.567	0.422408	0.3071	1.4766	0.139784	0.321906
YER151C	UBP3	protein_coding	V	Ubiquitin-specific protease involved in transport and osmotic response; negatively regulates Ras/PKA signaling; interacts with Bre5p to coregulate anterograde, retrograde transport between ER and Golgi; involved in transcription elongation in response to osmostress through phosphorylation at Ser695 by Hog1p; inhibitor of gene silencing; role in ribophagy; cleaves ubiquitin fusions but not polyubiquitin; protein abundance increases in response to DNA replication stress	1843.52	-0.000961614	0.0726495	-0.0137405	0.989037	0.996163
YER152C	YER152C	protein_coding	V	Protein with 2-aminoadipate transaminase activity; shares amino acid similarity with the aminotransferases Aro8p and Aro9p; YER152C is not an essential gene	892.852	-0.138645	0.11014	-1.2571	0.208718	0.415115
YER153C	PET122	protein_coding	V	Mitochondrial translational activator specific for the COX3 mRNA; acts together with Pet54p and Pet494p; located in the mitochondrial inner membrane	169.539	-0.0962455	0.145573	-0.655509	0.51214	0.708313
YER154W	OXA1	protein_coding	V	Mitochondrial inner membrane insertase; mediates the insertion of both mitochondrial- and nuclear-encoded proteins from the matrix into the inner membrane; also has a role in insertion of carrier proteins into the inner membrane; acts as a voltage-gated ion channel, activated by substrate peptides; interacts with mitochondrial ribosomes; conserved from bacteria to animals	1087.99	0.548089	0.127916	4.28148	1.85656e-05	0.000239217
YER155C	BEM2	protein_coding	V	Rho GTPase activating protein (RhoGAP); involved in the control of cytoskeleton organization and cellular morphogenesis; required for bud emergence; potential GAP for Rho4p	4915.51	-0.0469178	0.0998056	-0.470004	0.638352	0.800952
YER156C	YER156C	protein_coding	V	Putative protein of unknown function; interacts with Hsp82p and copurifies with Ipl1p; expression is copper responsive and downregulated in strains deleted for MAC1, a copper-responsive transcription factor; similarity to mammalian MYG1	1890.44	-0.12064	0.0760197	-1.58867	0.112134	0.280408
YER157W	COG3	protein_coding	V	Essential component of the conserved oligomeric Golgi complex; a cytosolic tethering complex (Cog1p through Cog8p) that functions in protein trafficking to mediate fusion of transport vesicles to Golgi compartments	670.061	-0.191569	0.0830204	-2.30618	0.0211005	0.0897658
YER158C	YER158C	protein_coding	V	Protein of unknown function; potentially phosphorylated by Cdc28p; YER158C has a paralog, AFR1, that arose from the whole genome duplication	278.663	0.813687	0.242299	3.36648	0.000761328	0.00664764
YER159C	BUR6	protein_coding	V	Subunit of a heterodimeric NC2 transcription regulator complex; complex binds to TBP and can repress transcription by preventing preinitiation complex assembly or stimulate activated transcription; homologous to human NC2alpha; complex also includes Ncb2p; bur6 ncb2 double mutation is functionally complemented by coexpression of human DRAP1 and DR1, although the single bur6 mutation is not complemented by its ortholog DRAP1	789.705	-0.18377	0.183975	-0.999923	0.317348	0.534944
YER161C	SPT2	protein_coding	V	Protein involved in negative regulation of transcription; required for RNA polyadenylation; exhibits regulated interactions with both histones and SWI-SNF components; relocalizes to the cytosol in response to hypoxia; similar to mammalian HMG1 proteins	651.638	-0.178099	0.141334	-1.26127	0.207213	0.413447
YER162C	RAD4	protein_coding	V	Protein that recognizes and binds damaged DNA (with Rad23p) during NER; subunit of Nuclear Excision Repair Factor 2 (NEF2); also involved, with Rad23p, in turnover of ubiquitylated proteins; Rad4p-Rad23p heterodimer binds to promoters of DNA damage response genes to repress their transcription in the absence of DNA damage; NER stands for nucleotide excision repair	325.928	0.00783238	0.21471	0.035209	0.971913	0.987768
YER163C	GCG1	protein_coding	V	Gamma-glutamyl cyclotransferase; cleaves the gamma-glutamyl bond of glutathione to yield 5-oxoproline and a Cys-Gly dipeptide; similar to mammalian pro-apoptotic protein ChaC1; expression of mouse ChaC1 in yeast increases apoptosis; green fluorescent protein (GFP)-fusion protein localizes to the cytoplasm and nucleus; periodically expressed during the metabolic cycle	341.977	0.218896	0.125333	1.75037	0.0800544	0.223401
YER164W	CHD1	protein_coding	V	Chromatin remodeler that regulates various aspects of transcription; acts in in conjunction with Isw1b to regulate chromatin structure and maintain chromatin integrity during transcription elongation by RNAP II by preventing trans-histone exchange over coding regions; contains a chromo domain, a helicase domain and a DNA-binding domain; component of both the SAGA and SLIK complexes	2491.1	-0.191799	0.0685352	-2.79833	0.00513677	0.0313591
YER165W	PAB1	protein_coding	V	Poly(A) binding protein; part of the 3'-end RNA-processing complex, mediates interactions between the 5' cap structure and the 3' mRNA poly(A) tail, involved in control of poly(A) tail length, interacts with translation factor eIF-4G; stimulates, but is not required for the deadenylation activity of the Pan2p-Pan3p poly(A)-ribonuclease complex	13877.2	0.0906465	0.202319	0.447939	0.654197	0.809614
YER166W	DNF1	protein_coding	V	Aminophospholipid translocase (flippase); type 4 P-type ATPase; involved in phospholipid translocation, contributing to endocytosis, protein transport, and cellular polarization; localizes primarily to the plasma membrane; localizes to the shmoo tip where it has a redundant role in the cellular response to mating pheromone; DNF1 has a paralog, DNF2, that arose from the whole genome duplication	3196.39	-0.0543204	0.0623749	-0.870801	0.383863	0.605039
YER167W	BCK2	protein_coding	V	Serine/threonine-rich protein involved in PKC1 signaling pathway; protein kinase C (PKC1) signaling pathway controls cell integrity; overproduction suppresses pkc1 mutations	1218.11	-0.0782736	0.111261	-0.704573	0.481076	0.686701
YER168C	CCA1	protein_coding	V	ATP (CTP):tRNA-specific tRNA nucleotidyltransferase; different forms targeted to the nucleus, cytosol, and mitochondrion are generated via the use of multiple transcriptional and translational start sites; human homolog TRNT1 complements yeast null mutant	687.605	-0.0925437	0.0984219	-0.939974	0.347231	0.5676
YER169W	RPH1	protein_coding	V	JmjC domain-containing histone demethylase; targets tri- and dimethylated H3K36; associates with actively transcribed regions and promotes elongation; repressor of autophagy-related genes in nutrient-replete conditions; damage-responsive repressor of PHR1; phosphorylated by the Rad53p-dependent DNA damage checkpoint pathway and by a Rim1p-mediated event during starvation; target of stress-induced hormesis; RPH1 has a paralog, GIS1, that arose from the whole genome duplication	962.734	-0.00767965	0.128499	-0.0598351	0.952287	0.977972
YER170W	ADK2	protein_coding	V	Mitochondrial adenylate kinase; catalyzes the reversible synthesis of GTP and AMP from GDP and ADP; may serve as a back-up for synthesizing GTP or ADP depending on metabolic conditions; 3' sequence of ADK2 varies with strain background	127.419	0.39631	0.148613	2.6649	0.00770107	0.043126
YER171W	RAD3	protein_coding	V	5' to 3' DNA helicase; involved in nucleotide excision repair and transcription; subunit of RNA polII initiation factor TFIIH and of Nucleotide Excision Repair Factor 3 (NEF3); homolog of human XPD protein; mutant has aneuploidy tolerance; protein abundance increases in response to DNA replication stress	1184.62	-0.211751	0.0924609	-2.29051	0.0219918	0.092812
YER172C	BRR2	protein_coding	V	RNA-dependent ATPase RNA helicase (DEIH box); required for disruption of U4/U6 base-pairing in native snRNPs to activate the spliceosome for catalysis; homologous to human U5-200kD	3432.91	-0.177332	0.0703605	-2.52059	0.0117158	0.0587371
YER173W	RAD24	protein_coding	V	Checkpoint protein; involved in the activation of the DNA damage and meiotic pachytene checkpoints; subunit of a clamp loader that loads Rad17p-Mec3p-Ddc1p onto DNA; homolog of human and S. pombe Rad17 protein	206.346	-0.327311	0.121686	-2.68973	0.00715102	0.0407112
YER174C	GRX4	protein_coding	V	Glutathione-dependent oxidoreductase; hydroperoxide and superoxide-radical responsive; monothiol glutaredoxin subfamily member along with Grx3p and Grx5p; protects cells from oxidative damage; with Grx3p, binds to Aft1p in iron-replete conditions, promoting its dissociation from promoters; mutant has increased aneuploidy tolerance; transcription regulated by Yap5p; GRX4 has a paralog, GRX3, that arose from the whole genome duplication	445.297	0.567825	0.0991915	5.71152	1.11971e-08	2.42422e-07
YER175C	TMT1	protein_coding	V	Trans-aconitate methyltransferase; cytosolic enzyme that catalyzes the methyl esterification of 3-isopropylmalate, an intermediate of the leucine biosynthetic pathway, and trans-aconitate, which inhibits the citric acid cycle	145.72	0.258962	0.145957	1.8117	0.0700321	0.205578
YER175W-A	YER175W-A	protein_coding	V	Putative protein of unknown function; identified by gene-trapping, microarray-based expression analysis, and genome-wide homology searching	19.6126	1.06607	0.286113	3.67078	0.000241812	0.00248113
YER176W	ECM32	protein_coding	V	DNA dependent ATPase/DNA helicase; helicase belonging to the Dna2p- and Nam7p-like family of helicases that is involved in modulating translation termination; interacts with the translation termination factors, localized to polysomes	1653.67	-0.312805	0.104226	-3.0021	0.0026812	0.0187459
YER177W	BMH1	protein_coding	V	14-3-3 protein, major isoform; controls proteome at post-transcriptional level, binds proteins and DNA, involved in regulation of exocytosis, vesicle transport, Ras/MAPK and rapamycin-sensitive signaling, aggresome formation, spindle position checkpoint; protein increases in abundance and relative distribution to the nucleus increases upon DNA replication stress; antiapoptotic gene similar to human 14-3-3; BMH1 has a paralog, BMH2, that arose from whole genome duplication	8600.83	-0.177091	0.11665	-1.51825	0.128952	0.305789
YER178W	PDA1	protein_coding	V	E1 alpha subunit of the pyruvate dehydrogenase (PDH) complex; catalyzes the direct oxidative decarboxylation of pyruvate to acetyl-CoA; phosphorylated; regulated by glucose; PDH complex is concentrated in spots within the mitochondrial matrix, often near the ERMES complex and near peroxisomes	7443.46	0.0850749	0.140075	0.60827	0.543008	0.732904
YER179W	DMC1	protein_coding	V	Meiosis-specific recombinase required for double-strand break repair; also required for pairing between homologous chromosomes; required for the normal morphogenesis of synaptonemal complex; homolog of Rad51p and the bacterial RecA protein; binds ssDNA and dsDNA, forms helical filaments; stimulated by Rdh54p	17.2999	0.424061	0.290053	1.38331	0.166568	0.359961
YER180C	ISC10	protein_coding	V	Protein required for sporulation; transcript is induced 7.5 hours after induction of meiosis, expected to play significant role in the formation of reproductive cells	240.12	-0.140868	0.130986	-1.07963	0.280307	0.495559
YER180C-A	SLO1	protein_coding	V	Protein interacting with Arl3p; Arl3p is a GTPase of the Ras superfamily involved in vesicle-tethering at the Golgi; putative ortholog of human SCOCO	59.2384	0.057368	0.198328	0.283476	0.776812	0.883451
YER182W	FMP10	protein_coding	V	Putative protein of unknown function; the authentic, non-tagged protein is detected in highly purified mitochondria in high-throughput studies	362.866	0.591184	0.134618	4.38711	1.14869e-05	0.000154861
YER183C	FAU1	protein_coding	V	5,10-methenyltetrahydrofolate synthetase; involved in folic acid biosynthesis	238.944	0.180947	0.119768	1.50669	0.131891	0.309677
YER184C	TOG1	protein_coding	V	Transcriptional activator of oleate genes; regulates genes involved in fatty acid utilization; zinc cluster protein; deletion confers sensitivity to Calcufluor white, and prevents growth on glycerol or lactate as sole carbon source	304.871	0.143848	0.185389	0.777432	0.436904	0.648929
YER185W	PUG1	protein_coding	V	Plasma membrane protein involved in protoprophyrin and heme transport; roles in the uptake of protoprophyrin IX and the efflux of heme; expression is induced under both low-heme and low-oxygen conditions; member of the fungal lipid-translocating exporter (LTE) family of proteins	34.1991	0.476348	0.268685	1.80439	0.0711698	0.20676
YER186C	YER186C	protein_coding	V	Putative protein of unknown function	434.698	0.280977	0.118041	2.37633	0.0174857	0.0781556
YER187W	YER187W	protein_coding	V	Putative protein of unknown function; induced in respiratory-deficient cells	51.2775	0.375466	0.225585	1.62543	0.104072	0.266892
YER189W	YER189W	protein_coding	V	Putative protein of unknown function	14.8658	-0.596936	0.29617	-1.99465	0.0460806	0.155399
YER190W	YRF1-2	protein_coding	V	Helicase encoded by the Y' element of subtelomeric regions; highly expressed in the mutants lacking the telomerase component TLC1; potentially phosphorylated by Cdc28p; induced by treatment with 8-methoxypsoralen and UVA irradiation	23.089	-0.148675	0.288636	-0.510308	0.609836	0.782631
YFL001W	DEG1	protein_coding	VI	tRNA:pseudouridine synthase; introduces pseudouridines at position 38 or 39 in tRNA; also responsible for pseudouracil modification of some mRNAs; important for maintenance of translation efficiency and normal cell growth, localizes to both the nucleus and cytoplasm; non-essential for viability	638.12	-0.159152	0.0978848	-1.62831	0.103458	0.265553
YFL002C	SPB4	protein_coding	VI	Putative ATP-dependent RNA helicase; nucleolar protein required for synthesis of 60S ribosomal subunits at a late step in the pathway; sediments with 66S pre-ribosomes in sucrose gradients	1245.86	-0.202451	0.112099	-1.80735	0.0707084	0.206419
YFL003C	MSH4	protein_coding	VI	Protein involved in meiotic recombination; required for normal levels of crossing over, colocalizes with Zip2p to discrete foci on meiotic chromosomes, has homology to bacterial MutS protein	37.2268	0.283737	0.240914	1.14366	0.252764	0.465412
YFL004W	VTC2	protein_coding	VI	Regulatory subunit of the vacuolar transporter chaperone (VTC) complex; involved in membrane trafficking, vacuolar polyphosphate accumulation, microautophagy and non-autophagic vacuolar fusion; VTC2 has a paralog, VTC3, that arose from the whole genome duplication	5320.59	-0.404681	0.0689036	-5.87369	4.26212e-09	9.6586e-08
YFL005W	SEC4	protein_coding	VI	Rab family GTPase; essential for vesicle-mediated exocytic secretion and autophagy; associates with the exocyst component Sec15p and may regulate polarized delivery of transport vesicles to the exocyst at the plasma membrane	1867	-0.130842	0.10098	-1.29611	0.194937	0.397884
YFL007W	BLM10	protein_coding	VI	Proteasome activator; binds the core proteasome (CP) and stimulates proteasome-mediated protein degradation by inducing gate opening; required for sequestering CP into proteasome storage granule (PSG) during quiescent phase and for nuclear import of CP in proliferating cells; required for resistance to bleomycin, may be involved in protecting against oxidative damage; similar to mammalian PA200	6311.47	0.0271158	0.0682023	0.397498	0.691001	0.834437
YFL008W	SMC1	protein_coding	VI	Subunit of the multiprotein cohesin complex; essential protein involved in chromosome segregation and in double-strand DNA break repair; SMC chromosomal ATPase family member, binds DNA with a preference for DNA with secondary structure	1455.91	-0.302316	0.115813	-2.61084	0.00903202	0.0485711
YFL009W	CDC4	protein_coding	VI	F-box protein required for both the G1/S and G2/M phase transitions; modular substrate specificity factor which associates with core SCF (Cdc53p, Skp1p and Hrt1p/Rbx1p) to form the SCFCdc4 complex; SCFCdc4 acts as a ubiquitin-protein ligase directing ubiquitination of cyclin-dependent kinase (CDK) phosphorylated substrates, such as: Sic1p, Far1p, Cdc6p, Clb6p, and Cln3p	751.281	-0.135797	0.0752243	-1.80507	0.0710641	0.20676
YFL010C	WWM1	protein_coding	VI	WW domain containing protein of unknown function; binds to Mca1p, a caspase-related protease that regulates H2O2-induced apoptosis; overexpression causes G1 phase growth arrest and clonal death that is suppressed by overexpression of MCA1	1194.6	0.102862	0.0885529	1.16092	0.245675	0.458445
YFL010W-A	AUA1	protein_coding	VI	Protein required for the negative regulation by ammonia of Gap1p; Gap1p is a general amino acid permease	5.29857	0.289574	0.298644	0.825571	0.409048	0.626984
YFL011W	HXT10	protein_coding	VI	Putative hexose transporter; expressed at low levels and expression is repressed by glucose	1.90358	-0.0496246	0.220575	-0.216292	0.82876	0.913283
YFL013C	IES1	protein_coding	VI	Subunit of the INO80 chromatin remodeling complex; relocalizes to the cytosol in response to hypoxia	791.319	-0.0348236	0.105904	-0.329966	0.741425	0.865002
YFL014W	HSP12	protein_coding	VI	Plasma membrane protein involved in maintaining membrane organization; involved in maintaining organization during stress conditions; induced by heat shock, oxidative stress, osmostress, stationary phase, glucose depletion, oleate and alcohol; protein abundance increased in response to DNA replication stress and dietary restriction; regulated by the HOG and Ras-Pka pathways; required for dietary restriction-induced lifespan extension	186.851	1.06294	0.282932	4.28745	1.80735e-05	0.000233911
YFL016C	MDJ1	protein_coding	VI	Co-chaperone that stimulates HSP70 protein Ssc1p ATPase activity; involved in protein folding/refolding in the mitochodrial matrix; required for proteolysis of misfolded proteins; member of the HSP40 (DnaJ) family of chaperones	970.714	0.595968	0.192865	3.08918	0.00200711	0.0148155
YFL017C	GNA1	protein_coding	VI	Glucosamine-6-phosphate acetyltransferase; evolutionarily conserved; required for multiple cell cycle events including passage through START, DNA synthesis, and mitosis; involved in UDP-N-acetylglucosamine synthesis, forms GlcNAc6P from AcCoA	251.366	-0.282835	0.147033	-1.92139	0.054683	0.176512
YFL017W-A	SMX2	protein_coding	VI	Core Sm protein Sm G; part of heteroheptameric complex (with Smb1p, Smd1p, Smd2p, Smd3p, Sme1p, and Smx3p) that is part of the spliceosomal U1, U2, U4, and U5 snRNPs; homolog of human Sm G	170.369	0.349062	0.158986	2.19157	0.0284104	0.112254
YFL018C	LPD1	protein_coding	VI	Dihydrolipoamide dehydrogenase; the lipoamide dehydrogenase component (E3) of the pyruvate dehydrogenase and 2-oxoglutarate dehydrogenase multi-enzyme complexes; PDH complex is concentrated in spots within the mitochondrial matrix, often near the ERMES complex and near peroxisomes; LPD1 has a paralog, IRC15, that arose from the whole genome duplication	4242.44	1.17081	0.0978256	11.9652	5.4053e-33	4.91883e-31
YFL020C	PAU5	protein_coding	VI	Member of the seripauperin multigene family; encoded mainly in subtelomeric regions; induced during alcoholic fermentation; induced by low temperature and also by anaerobic conditions; negatively regulated by oxygen and repressed by heme	10.4505	0.820073	0.305472	2.77894	0.0054537	0.0328803
YFL021W	GAT1	protein_coding	VI	Transcriptional activator of nitrogen catabolite repression genes; contains a GATA-1-type zinc finger DNA-binding motif; activity and localization regulated by nitrogen limitation and Ure2p; different translational starts produce two major and two minor isoforms that are differentially regulated and localized	147.597	0.310737	0.196404	1.58634	0.112663	0.281005
YFL022C	FRS2	protein_coding	VI	Alpha subunit of cytoplasmic phenylalanyl-tRNA synthetase; forms a tetramer with Frs1p to form active enzyme; evolutionarily distant from mitochondrial phenylalanyl-tRNA synthetase based on protein sequence, but substrate binding is similar	2500.06	-0.00849309	0.182875	-0.0466074	0.962826	0.98291
YFL023W	BUD27	protein_coding	VI	Unconventional prefoldin protein involved in translation initiation; required for correct assembly of RNAP I, II, and III in an Rpb5p-dependent manner; shuttles between nucleus and cytoplasm; mutants have inappropriate expression of nutrient sensitive genes due to translational derepression of Gcn4p transcription factor; diploid mutants show random budding; ortholog of human URI/RMP	1447.75	-0.295077	0.149264	-1.97767	0.0479665	0.160274
YFL024C	EPL1	protein_coding	VI	Subunit of NuA4, an essential histone H4/H2A acetyltransferase complex; conserved region at N-terminus is essential for interaction with the NPC (nucleosome core particle); required for autophagy; homologous to Drosophila Enhancer of Polycomb; coding sequence contains length polymorphisms in different strains	634.781	-0.0201695	0.106359	-0.189896	0.849391	0.925337
YFL025C	BST1	protein_coding	VI	GPI inositol deacylase of the endoplasmic reticulum (ER); negatively regulates COPII vesicle formation; prevents production of vesicles with defective subunits; required for proper discrimination between resident ER proteins and Golgi-bound cargo molecules; functional ortholog of human PGAP1, mutation of which is associated with intellectual disability and encephalopathy	718.12	-0.0654316	0.0780566	-0.837745	0.402174	0.62129
YFL026W	STE2	protein_coding	VI	Receptor for alpha-factor pheromone; seven transmembrane-domain GPCR that interacts with both pheromone and a heterotrimeric G protein to initiate the signaling response that leads to mating between haploid a and alpha cells	61.0164	0.216268	0.216906	1.00246	0.316121	0.533958
YFL027C	GYP8	protein_coding	VI	GTPase-activating protein for yeast Rab family members; Ypt1p is the preferred in vitro substrate but also acts on Sec4p, Ypt31p and Ypt32p; involved in the regulation of ER to Golgi vesicle transport	231.863	0.135884	0.139667	0.980889	0.326647	0.545255
YFL028C	CAF16	protein_coding	VI	Part of evolutionarily-conserved CCR4-NOT regulatory complex; contains single ABC-type ATPase domain but no transmembrane domain; interacts with several subunits of Mediator	545.349	0.117218	0.0962497	1.21858	0.223002	0.429627
YFL029C	CAK1	protein_coding	VI	Cyclin-dependent kinase-activating kinase; required for passage through the cell cycle; phosphorylates and activates Cdc28p; nucleotide-binding pocket differs significantly from those of most other protein kinases	238.758	0.289384	0.124673	2.31928	0.0203797	0.0875951
YFL030W	AGX1	protein_coding	VI	Alanine:glyoxylate aminotransferase (AGT); catalyzes the synthesis of glycine from glyoxylate, which is one of three pathways for glycine biosynthesis in yeast; similar to mammalian and plant alanine:glyoxylate aminotransferases; human homolog AGXT complements yeast null mutant	79.1979	2.24648	0.21648	9.93807	2.84281e-23	1.65565e-21
YFL031W	HAC1	protein_coding	VI	Basic leucine zipper (bZIP) transcription factor (ATF/CREB1 homolog); regulates the unfolded protein response, via UPRE binding, and membrane biogenesis; ER stress-induced splicing pathway facilitates efficient Hac1p synthesis; two functional forms of Hac1p are produced; translation initiation is repressed under non-stress conditions; protein abundance increases in response to DNA replication stress	16101.3	-0.012871	0.0726763	-0.176979	0.859525	0.92925
YFL033C	RIM15	protein_coding	VI	Protein kinase involved in cell proliferation in response to nutrients; glucose-repressible; involved in signal transduction during cell proliferation in response to nutrients, specifically the establishment of stationary phase; identified as a regulator of IME2; phosphorylates Igo1p and Igo2p; substrate of Pho80p-Pho85p kinase	857.377	0.228919	0.183161	1.24831	0.211917	0.41928
YFL034C-A	RPL22B	protein_coding	VI	Ribosomal 60S subunit protein L22A; required for translation of long 5' UTR of IME1 mRNA and meiotic entry; homologous to mammalian ribosomal protein L22, no bacterial homolog; RPL22B has a paralog, RPL22A, that arose from the whole genome duplication	677.965	0.114054	0.195973	0.582115	0.560489	0.746464
YFL034C-B	MOB2	protein_coding	VI	Activator of Cbk1p kinase; component of the RAM signaling network that regulates cellular polarity and morphogenesis; activation of Cbk1p facilitates the Ace2p-dependent daughter cell-specific transcription of genes involved in cell separation; similar to Mob1p	309.417	0.0280159	0.149293	0.185368	0.852941	0.927123
YFL034W	MIL1	protein_coding	VI	Predicted lipase; binds variant medium clathrin chain Apm2p and contributes to its membrane recruitment; putative integral membrane protein that interacts with Rpp0p component of ribosomal stalk	781.404	-0.140251	0.0980395	-1.43032	0.152625	0.341881
YFL036W	RPO41	protein_coding	VI	Mitochondrial RNA polymerase; single subunit enzyme similar to those of T3 and T7 bacteriophages; requires a specificity subunit encoded by MTF1 for promoter recognition; Mtf1p interacts with and stabilizes the Rpo41p-promoter complex, enhancing DNA bending and melting to facilitate pre-initiation open complex formation; Rpo41p also synthesizes RNA primers for mitochondrial DNA replication	2973.71	0.69873	0.0711854	9.81342	9.85685e-23	5.36508e-21
YFL037W	TUB2	protein_coding	VI	Beta-tubulin; associates with alpha-tubulin (Tub1p and Tub3p) to form tubulin dimer, which polymerizes to form microtubules; mutation in human ortholog is associated with congenital fibrosis of the extraocular muscles (CFEOM) with polymicrogyria	4047.04	-0.0903986	0.0742309	-1.21798	0.223232	0.429644
YFL038C	YPT1	protein_coding	VI	Rab family GTPase; involved in the ER-to-Golgi step of the secretory pathway; complex formation with the Rab escort protein Mrs6p is required for prenylation of Ypt1p by type II protein geranylgeranyltransferase (Bet2p-Bet4p); binds to unspliced HAC1 mRNA; regulates the unfolded protein response (UPR) by promoting the decay of HAC1 RNA; localizes to the early Golgi, the transitional Golgi and ER membranes, pre-autophagosomal structures, and cytoplasmic vesicles	2312.71	-0.190223	0.127847	-1.48819	0.136702	0.316939
YFL039C	ACT1	protein_coding	VI	Actin; structural protein involved in cell polarization, endocytosis, and other cytoskeletal functions	22662.2	0.065347	0.154243	0.423736	0.671758	0.820709
YFL040W	YFL040W	protein_coding	VI	Putative transporter; member of the sugar porter family; YFL040W is not an essential gene; may have a role in intracellular sterol transport	2.78196	0.233764	0.283898	0.747497	0.454764	0.663463
YFL041W	FET5	protein_coding	VI	Multicopper oxidase; integral membrane protein with similarity to Fet3p; may have a role in iron transport	1140.09	0.310039	0.0749797	4.13852	3.49557e-05	0.000428593
YFL041W-A	YFL041W-A	protein_coding	VI	Putative protein of unknown function; identified by fungal homology and RT-PCR	88.0206	0.233833	0.272094	0.900799	0.367695	0.588967
YFL042C	YFL042C	protein_coding	VI	Putative sterol transfer protein; one of six StART-like domain-containing proteins in yeast that may be involved in sterol transfer between intracellular membranes; conserved across eukaryotes; has both GRAM and StART-like (VASt) domains; localizes to membrane contact sites throughout the cell, including nucleus-vacuole junctions and ER-mitochondrial contact sites	381.349	-0.0146677	0.196404	-0.0696094	0.944505	0.97485
YFL044C	OTU1	protein_coding	VI	Deubiquitylation enzyme that binds to the chaperone-ATPase Cdc48p; may contribute to regulation of protein degradation by deubiquitylating substrates that have been ubiquitylated by Ufd2p; member of the Ovarian Tumor (OTU) family; protein abundance increases in response to DNA replication stress	398.304	0.47106	0.0945504	4.97652	6.47373e-07	1.08237e-05
YFL045C	SEC53	protein_coding	VI	Phosphomannomutase; involved in synthesis of GDP-mannose and dolichol-phosphate-mannose; required for folding and glycosylation of secretory proteins in the ER lumen	4110.96	-0.296513	0.13948	-2.1257	0.033528	0.125574
YFL046W	FMP32	protein_coding	VI	Putative assembly factor for cytochrome c oxidase; the authentic, non-tagged protein is detected in highly purified mitochondria in high-throughput studies; has similarity to human MCUR1/CCDC90A	310.009	-0.132968	0.165794	-0.803202	0.421858	0.637248
YFL047W	RGD2	protein_coding	VI	GTPase-activating protein (RhoGAP) for Cdc42p and Rho5p; relocalizes from bud neck to cytoplasm upon DNA replication stress	590.722	0.0632488	0.0932616	0.675973	0.499058	0.699858
YFL048C	EMP47	protein_coding	VI	Integral membrane component of ER-derived COPII-coated vesicles; functionS in ER to Golgi transport; EMP47 has a paralog, EMP46, that arose from the whole genome duplication	1231.86	-0.0933289	0.0694358	-1.34353	0.179102	0.377247
YFL049W	SWP82	protein_coding	VI	Member of the SWI/SNF chromatin remodeling complex; has an as yet unidentified role in the complex; has identifiable counterparts in closely related yeast species; abundantly expressed in many growth conditions; paralog of Npl6p; relocates to the cytosol under hypoxic conditions	495.929	-0.00578482	0.0862973	-0.068213	0.945616	0.974852
YFL050C	ALR2	protein_coding	VI	Probable Mg(2+) transporter; overexpression confers increased tolerance to Al(3+) and Ga(3+) ions; plays a role in regulating Ty1 transposition	382.772	0.118358	0.114371	1.03515	0.300599	0.51749
YFL051C	YFL051C	protein_coding	VI	Putative protein of unknown function; SWAT-GFP fusion protein localizes to the cell periphery while mCherry fusion protein localizes to both the cell periphery and vacuole; YFL051C is not an essential gene	14.1806	-0.00508228	0.304974	-0.058957	0.952986	0.977972
YFL052W	YFL052W	protein_coding	VI	Zinc cluster transcription factor that regulates respiratory growth; binds to promoters of genes involved in respiration, gluconeogenesis, and the glyoxylate shunt; required for normal carbon source utilization and stress response	109.214	0.0921558	0.215035	0.436946	0.662151	0.813065
YFL053W	DAK2	protein_coding	VI	Dihydroxyacetone kinase; required for detoxification of dihydroxyacetone (DHA); involved in stress adaptation	5.44527	0.146143	0.297342	0.517905	0.604525	0.778583
YFL054C	AQY3	protein_coding	VI	Putative channel-like protein; similar to Fps1p; mediates passive diffusion of glycerol in the presence of ethanol	126.6	-0.10667	0.159123	-0.665284	0.505869	0.703145
YFL055W	AGP3	protein_coding	VI	Low-affinity amino acid permease; may act to supply the cell with amino acids as nitrogen source in nitrogen-poor conditions; transcription is induced under conditions of sulfur limitation; plays a role in regulating Ty1 transposition	93.9007	0.36933	0.198736	1.85353	0.0638067	0.19456
YFL056C	AAD6	pseudogene	VI	Putative aryl-alcohol dehydrogenase; involved in oxidative stress response; similar to P. chrysosporium aryl-alcohol dehydrogenase; ORFs AAD6/YFL056C and AAD16/YFL057C are displaced from one another by -1 frameshift; members of the AAD gene family comprise three pairs (AAD3 + AAD15, AAD6/AAD16 + AAD4, AAD10 + AAD14) whose two genes are more related to one another than to other members of the family; expression induced in cells treated with the mycotoxin patulin	194.843	-0.00849583	0.134541	-0.0587901	0.953119	0.977972
YFL057C					70.5011	0.068137	0.232688	0.300551	0.763757	0.876712
YFL058W	THI5	protein_coding	VI	Protein involved in synthesis of the thiamine precursor HMP; member of a subtelomeric gene family including THI5, THI11, THI12, and THI13; hydroxymethylpyrimidine is also known as HMP	3.27935	0.618985	0.291756	2.08009	0.0375176	0.135379
YFL059W	SNZ3	protein_coding	VI	Member of a stationary phase-induced gene family; expressed in the presence of galactose; transcription of SNZ3 is induced prior to diauxic shift, and also in the absence of thiamin in a Thi2p-dependent manner; forms a coregulated gene pair with SNO3	31.2286	2.50352	0.277349	7.878	3.3265e-15	1.28302e-13
YFL060C	SNO3	protein_coding	VI	Protein of unknown function; nearly identical to Sno2p; expression is induced before the diauxic shift and also in the absence of thiamin	4.19505	0.644826	0.270575	2.08391	0.0371683	0.134659
YFL061W	DDI2	protein_coding	VI	Cyanamide hydratase that detoxifies cyanamide; member of the HD domain metalloprotein superfamily; expression is induced over 100-fold by cyanamide and by SN2-type DNA alkylating agents such as MMS and DMA; induction decreased in rad6 and rad18 mutants; gene and protein are identical to DDI3 and Ddi3p	3.00895	0.0200741	0.274992	0.0761916	0.939267	0.972595
YFL062W	COS4	protein_coding	VI	Endosomal protein involved in turnover of plasma membrane proteins; member of the DUP380 subfamily of conserved, often subtelomeric COS genes; required for the multivesicular vesicle body sorting pathway that internalizes plasma membrane proteins for degradation; Cos proteins provide ubiquitin in trans for nonubiquitinated cargo proteins	6.90056	-0.148942	0.307098	-0.483765	0.628552	0.793903
YFL064C	YFL064C	protein_coding	VI	Putative protein of unknown function	10.0315	-0.30114	0.305456	-0.983186	0.325516	0.54399
YFL065C	YFL065C	protein_coding	VI	Putative protein of unknown function; induced by treatment with 8-methoxypsoralen and UVA irradiation	10.6701	-0.482177	0.305704	-1.58954	0.11194	0.280041
YFL066C	YFL066C	protein_coding	VI	Helicase-like protein encoded within the telomeric Y' element; induced by treatment with 8-methoxypsoralen and UVA irradiation; SWAT-GFP and mCherry fusion proteins localize to the nucleus	38.5964	-0.83065	0.237244	-3.49021	0.000482641	0.00449026
YFR001W	LOC1	protein_coding	VI	Nuclear protein involved in asymmetric localization of ASH1 mRNA; binds double-stranded RNA in vitro; constituent of 66S pre-ribosomal particles; required at post-transcriptional step for efficient retrotransposition; absence results in decreased Ty1 Gag:GFP protein levels; relocalizes from nucleus to cytoplasm upon DNA replication stress	1621.81	-0.52553	0.211472	-2.48308	0.013025	0.0637494
YFR002W	NIC96	protein_coding	VI	Linker nucleoporin component of the nuclear pore complex (NPC); also part of the NPC nuclear basket; contributes to nucleocytoplasmic transport and NPC biogenesis; forms stable associations with three FG-nucleoporins (Nsp1p, Nup57p, and Nup49p)	1965.74	-0.0853876	0.0532538	-1.60338	0.108851	0.274794
YFR003C	YPI1	protein_coding	VI	Regulatory subunit of the type I protein phosphatase (PP1) Glc7p; Glc7p participates in the regulation of a variety of metabolic processes including mitosis and glycogen metabolism; in vitro evidence suggests Ypi1p is an inhibitor of Glc7p while in vivo evidence suggests it is an activator; overproduction causes decreased cellular content of glycogen; partial depletion causes lithium sensitivity, while overproduction confers lithium-tolerance	268.441	0.0696615	0.184556	0.37358	0.708717	0.846393
YFR004W	RPN11	protein_coding	VI	Metalloprotease subunit of 19S regulatory particle; part of 26S proteasome lid; couples the deubiquitination and degradation of proteasome substrates; involved, independent of catalytic activity, in fission of mitochondria and peroxisomes; protein abundance increases in response to DNA replication stress	1571.88	0.0109567	0.114595	0.0955225	0.9239	0.964207
YFR005C	SAD1	protein_coding	VI	Conserved zinc-finger domain protein involved in pre-mRNA splicing; critical for splicing of nearly all intron-containing genes; required for assembly of U4 snRNA into the U4/U6 particle	552.709	-0.0993062	0.0910863	-1.08911	0.276107	0.492846
YFR006W	YFR006W	protein_coding	VI	Putative X-Pro aminopeptidase; green fluorescent protein (GFP)-fusion protein localizes to the cytoplasm; YFR006W is not an essential gene	1495.95	-0.0435486	0.0708765	-0.614799	0.538688	0.729778
YFR007W	YFH7	protein_coding	VI	Putative kinase with similarity to the PRK/URK/PANK kinase subfamily; the PRK/URK/PANK subfamily of P-loop kinases is also known as phosphoribulokinase/uridine kinase/bacterial pantothenate kinase	182.688	0.431294	0.128215	3.35341	0.000798219	0.0069282
YFR008W	FAR7	protein_coding	VI	Protein involved in recovery from pheromone-induced cell cycle arrest; acts in a Far1p-independent pathway; interacts with Far3p, Far8p, Far9p, Far10p, and Far11p; protein abundance increases in response to DNA replication stress	90.1466	0.0532497	0.233516	0.239882	0.810421	0.904025
YFR009W	GCN20	protein_coding	VI	Positive regulator of the Gcn2p kinase activity; forms a complex with Gcn1p; proposed to stimulate Gcn2p activation by an uncharged tRNA	4218.12	-0.249014	0.0574318	-4.33608	1.45045e-05	0.000191118
YFR010W	UBP6	protein_coding	VI	Ubiquitin-specific protease; situated in the base subcomplex of the 26S proteasome, releases free ubiquitin from branched polyubiquitin chains en bloc, rather than from the distal tip of the chain; negatively regulates degradation of ubiquitinated proteins by the proteasome; works in opposition to Hul5p polyubiquitin elongation activity; mutant has aneuploidy tolerance; human homolog UBP14 complements yeast null mutant	1520.22	0.0708367	0.0606699	1.16687	0.243265	0.454969
YFR011C	YFR011C	protein_coding	VI	Component of the MICOS complex; MICOS (formerly MINOS or MitOS) is a mitochondrial inner membrane complex that extends into the intermembrane space and has a role in the maintenance of crista junctions, inner membrane architecture, and formation of contact sites to the outer membrane; Mic19p is peripheral to the inner membrane and may connect Mic60p with the Mic10p-Mic12p-Mic27p subcomplex; both yeast and human Mic19p become oxidized, and oxidation may regulate MICOS	504.26	0.927572	0.118404	7.82189	5.20377e-15	1.96797e-13
YFR012W	DCV1	protein_coding	VI	Protein of unknown function; deletion mutant shows strong genetic interaction with cdc28-as1 mutant in the presence of 1-NM-PP1; DCV1 has a paralog, YOL019W, that arose from the whole genome duplication	7.2232	0.601236	0.308285	1.76212	0.0780482	0.219485
YFR012W-A	YFR012W-A	protein_coding	VI	Putative protein of unknown function; identified by homology	3.59334	0.551817	0.286208	1.62462	0.104244	0.2671
YFR013W	IOC3	protein_coding	VI	Subunit of the Isw1a complex; Isw1a has nucleosome-stimulated ATPase activity and represses transcription initiation by specific positioning of a promoter proximal dinucleosome; promotes nucleosome shifts in the 5 prime direction; IOC3 has a paralog, ESC8, that arose from the whole genome duplication	1048.88	-0.0517654	0.0806988	-0.643228	0.520076	0.714875
YFR014C	CMK1	protein_coding	VI	Calmodulin-dependent protein kinase; may play a role in stress response, many Ca++/calmodulin dependent phosphorylation substrates demonstrated in vitro, amino acid sequence similar to mammalian Cam Kinase II; CMK1 has a paralog, CMK2, that arose from the whole genome duplication	531.567	0.0167202	0.182282	0.0996559	0.920618	0.963291
YFR015C	GSY1	protein_coding	VI	Glycogen synthase; expression induced by glucose limitation, nitrogen starvation, environmental stress, and entry into stationary phase; GSY1 has a paralog, GSY2, that arose from the whole genome duplication; relocalizes from nucleus to cytoplasmic foci upon DNA replication stress	516.585	0.22755	0.303416	0.917683	0.358785	0.579629
YFR016C	YFR016C	protein_coding	VI	Protein of unknown function; green fluorescent protein (GFP)-fusion protein localizes to the cytoplasm and bud; interacts with Spa2p; YFR016C is not an essential gene	1580.21	-0.134558	0.142628	-0.943907	0.345217	0.565794
YFR017C	IGD1	protein_coding	VI	Cytoplasmic protein that inhibits Gdb1p glycogen debranching activity; required for normal intracellular accumulation of glycogen; phosphorylated in vivo; expression increases during wine fermentation; protein abundance increases in response to DNA replication stress; IGD1 has a paralog, YOL024W, that arose from the whole genome duplication	52.0379	0.559915	0.294138	1.97676	0.0480682	0.160429
YFR018C	YFR018C	protein_coding	VI	Putative protein of unknown function; SWAT-GFP and seamless GFP fusion proteins localize to the endoplasmic reticulum and mCherry fusion protein localizes to the vacuole	394.864	0.163523	0.103137	1.58477	0.113018	0.281651
YFR019W	FAB1	protein_coding	VI	1-phosphatidylinositol-3-phosphate 5-kinase; vacuolar membrane kinase that generates phosphatidylinositol (3,5)P2, which is involved in vacuolar sorting and homeostasis	1305.18	-0.0365593	0.0997064	-0.366654	0.713877	0.849014
YFR021W	ATG18	protein_coding	VI	Phosphoinositide binding protein; required for vesicle formation in autophagy and the cytoplasm-to-vacuole targeting (Cvt) pathway; binds both phosphatidylinositol (3,5)-bisphosphate and phosphatidylinositol 3-phosphate; WD-40 repeat protein; relocalizes from vacuole to cytoplasm upon DNA replication stress; has 4 mammalian homologs WIPI1, WIPI2, WIPI3 and WIPI4/WDR45; mutations in human WDR45 cause static encephalopathy of childhood with neurodegeneration in adulthood	428.691	0.0225281	0.116709	0.193708	0.846405	0.923466
YFR022W	ROG3	protein_coding	VI	Alpha-arrestin involved in ubiquitin-dependent endocytosis; contributes to desensitization of agonist-occupied alpha-factor receptor Ste2p by Rsp5p-independent internalization; PPXY motif-mediated binding of the ubiquitin ligase Rsp5p is not required for adaptation; mutation suppresses the temperature sensitivity of an mck1 rim11 double mutant; SWAT-GFP and mCherry fusion proteins localize to the cytosol; ROG3 has a paralog, ROD1, that arose from the whole genome duplication	275.937	0.25952	0.182532	1.42233	0.154931	0.344002
YFR023W	PES4	protein_coding	VI	Poly(A) binding protein, suppressor of DNA polymerase epsilon mutation; PES4 has a paralog, MIP6, that arose from the whole genome duplication	9.23355	0.828361	0.308574	2.55147	0.010727	0.0553152
YFR024C-A	LSB3	protein_coding	VI	Protein containing a C-terminal SH3 domain; binds Las17p, which is a homolog of human Wiskott-Aldrich Syndrome protein involved in actin patch assembly and actin polymerization; protein abundance increases in response to DNA replication stress; LSB3 has a paralog, YSC84, that arose from the whole genome duplication	1574.36	0.196981	0.0695479	2.83526	0.00457877	0.028674
YFR025C	HIS2	protein_coding	VI	Histidinolphosphatase; catalyzes the eighth step in histidine biosynthesis; mutations cause histidine auxotrophy and sensitivity to Cu, Co, and Ni salts; transcription is regulated by general amino acid control	415.655	0.19535	0.120688	1.62254	0.104688	0.267532
YFR026C	ULI1	protein_coding	VI	Protein of unknown function; involved in and induced by the endoplasmic reticulum unfolded protein response (UPR); SWAT-GFP and mCherry fusion proteins localize to the endoplasmic reticulum	35.0985	-0.1278	0.233506	-0.544087	0.586382	0.7645
YFR027W	ECO1	protein_coding	VI	Acetyltransferase; required for establishment of sister chromatid cohesion; acetylates Mps3p to regulate nuclear organization; modifies Smc3p at replication forks and Mcd1p in response to dsDNA breaks; phosphorylated by three kinases (Cdc28p, Cdc7p, Mck1p) to generate pair of phosphates spaced precisely for recognition by ubiquitin ligase SCF-Cdc4; mutations in human homolog ESCO2 cause Roberts syndrome; relative distribution to nucleus increases upon DNA replication stress	83.8973	-0.0757005	0.1725	-0.444237	0.656871	0.810397
YFR028C	CDC14	protein_coding	VI	Protein phosphatase required for mitotic exit; required for rDNA segregation, cytokinesis, meiosis I spindle disassembly, environmental stress response; held in nucleolus by Cdc55p in early meiosis, liberated by FEAR and Mitotic Exit Network in anaphase, enabling it to effect a decrease in CDK/B-cyclin activity and mitotic exit; sequestered in metaphase II, released upon entry into anaphase II; human homolog CDC14A can complement thermosensitivity of yeast cdc14-1 mutant	954.815	-0.0680851	0.0845433	-0.805863	0.420322	0.635832
YFR029W	PTR3	protein_coding	VI	Component of the SPS plasma membrane amino acid sensor system; senses external amino acid concentration and transmits intracellular signals that result in regulation of expression of amino acid permease genes; other members are Ssy1p, Ptr3p, and Ssy5p	180.849	0.197343	0.139578	1.41282	0.157709	0.348047
YFR030W	MET10	protein_coding	VI	Subunit alpha of assimilatory sulfite reductase; complex converts sulfite into sulfide	900.126	0.0398996	0.140366	0.289241	0.772397	0.881529
YFR031C	SMC2	protein_coding	VI	Subunit of the condensin complex; condensin reorganizes chromosomes during both mitosis and meiosis; essential SMC chromosomal ATPase family member that forms a subcomplex with Smc2p that has ATP-hydrolyzing and DNA-binding activity, but other condensin subunits are required for chromatin binding; required for clustering of tRNA genes at the nucleolus	983.751	-0.243128	0.107306	-2.26595	0.0234545	0.0971544
YFR031C-A	RPL2A	protein_coding	VI	Ribosomal 60S subunit protein L2A; homologous to mammalian ribosomal protein L2 and bacterial L2; RPL2A has a paralog, RPL2B, that arose from the whole genome duplication	13312.8	-0.110204	0.137246	-0.802885	0.422041	0.63727
YFR032C	RRT5	protein_coding	VI	Putative protein of unknown function; non-essential gene identified in a screen for mutants with increased levels of rDNA transcription; expressed at high levels during sporulation	15.5158	-0.021082	0.307247	-0.0645346	0.948545	0.976029
YFR032C-A	RPL29	protein_coding	VI	Ribosomal 60S subunit protein L29; not essential for translation, but required for proper joining of large and small ribosomal subunits and for normal translation rate; homologous to mammalian ribosomal protein L29, no bacterial homolog	4207.87	-0.0621148	0.185322	-0.335145	0.737516	0.862162
YFR032C-B	YFR032C-B	protein_coding	VI	Putative protein of unknown function; identified by gene-trapping, microarray-based expression analysis, and genome-wide homology searching	33.9513	0.0421868	0.232026	0.177514	0.859105	0.929141
YFR033C	QCR6	protein_coding	VI	Subunit 6 of the ubiquinol cytochrome-c reductase complex; the complex, also known as the cytochrome bc(1) complex or Complex III, is a component of the mitochondrial inner membrane electron transport chain; highly acidic protein; required for maturation of cytochrome c1; may be loosely associated with the complex since it is easily released into the intermembrane space	1964.16	1.98382	0.142678	13.8751	8.96415e-44	1.04414e-41
YFR034C	PHO4	protein_coding	VI	Basic helix-loop-helix (bHLH) transcription factor of the myc-family; activates transcription cooperatively with Pho2p in response to phosphate limitation; binding to 'CACGTG' motif is regulated by chromatin restriction, competitive binding of Cbf1p to the same DNA binding motif and cooperation with Pho2p; function is regulated by phosphorylation at multiple sites and by phosphate availability	328.27	-0.303194	0.180987	-1.67446	0.0940404	0.24929
YFR035C	YFR035C	protein_coding	VI	Putative protein of unknown function; deletion mutant exhibits synthetic phenotype with alpha-synuclein	2.73104	0.254914	0.283014	0.780061	0.435355	0.64797
YFR036W	CDC26	protein_coding	VI	Subunit of the Anaphase-Promoting Complex/Cyclosome (APC/C); which is a ubiquitin-protein ligase required for degradation of anaphase inhibitors, including mitotic cyclins, during the metaphase/anaphase transition; relocalizes to the cytosol in response to hypoxia	149.768	-0.0570855	0.142705	-0.403897	0.686289	0.831082
YFR037C	RSC8	protein_coding	VI	Component of the RSC chromatin remodeling complex; essential for viability and mitotic growth; homolog of SWI/SNF subunit Swi3p, but unlike Swi3p, does not activate transcription of reporters	1909.71	-0.155907	0.0953717	-1.63513	0.102021	0.263608
YFR038W	IRC5	protein_coding	VI	Putative ATPase containing the DEAD/H helicase-related sequence motif; null mutant displays increased levels of spontaneous Rad52p foci; SWAT-GFP and mCherry fusion proteins localize to the nucleus	867.023	-0.208253	0.102928	-2.02321	0.0430519	0.147791
YFR039C	OSW7	protein_coding	VI	Protein involved in outer spore wall assembly; likely involved directly in dityrosine layer assembly; may be involved in response to high salt and changes in carbon source; SWAT-GFP, seamless-GFP and mCherry fusion proteins localize to the endoplasmic reticulum; deletion mutant has decreased spore survival in Drosophila feces; OSW7 has a paralog, SHE10, that arose from the whole genome duplication; paralogs are redundant for spore wall dityrosine assembly	546.204	-0.12243	0.100429	-1.21765	0.223359	0.429746
YFR040W	SAP155	protein_coding	VI	Protein required for function of the Sit4p protein phosphatase; forms a complex with Sit4p; member of a family of similar proteins including Sap4p, Sap185p, and Sap190p; protein abundance increases in response to DNA replication stress; SAP155 has a paralog, SAP4, that arose from the whole genome duplication	2432.35	-0.00379409	0.0937037	-0.0407097	0.967527	0.985305
YFR041C	ERJ5	protein_coding	VI	Type I membrane protein with a J domain; required to preserve the folding capacity of the endoplasmic reticulum; loss of the non-essential ERJ5 gene leads to a constitutively induced unfolded protein response	377.699	-0.428407	0.0976038	-4.38728	1.14775e-05	0.000154861
YFR042W	KEG1	protein_coding	VI	Integral membrane protein of the ER; physically interacts with Kre6p; has a role in the synthesis of beta-1,6-glucan in the cell wall; required for cell viability	221.826	-0.0301834	0.123274	-0.239087	0.811038	0.904025
YFR043C	IRC6	protein_coding	VI	Clathrin coat accessory factor; involved in clathrin-mediated vesicle trafficking; may function to link the AP-1 clathrin adaptor complex with the Rab GTPase Ypt31p; has structural similarity to G-proteins; mouse homolog Aagab (p34) functionally complements irc6 null mutation; null mutant displays increased levels of spontaneous Rad52p foci	163.041	-0.176755	0.145368	-1.21686	0.223657	0.430036
YFR044C	DUG1	protein_coding	VI	Cys-Gly metallo-di-peptidase; forms a complex with Dug2p and Dug3p to degrade glutathione (GSH) and other peptides containing a gamma-glu-X bond in an alternative pathway to GSH degradation by gamma-glutamyl transpeptidase (Ecm38p); human homolog CNDP2 can complement yeast dug1 mutant	4088.32	0.211331	0.132836	1.59126	0.111552	0.279552
YFR045W	YFR045W	protein_coding	VI	Putative mitochondrial transport protein; null mutant is viable, exhibits decreased levels of chitin and normal resistance to calcofluor white	154.812	0.411619	0.195676	2.10228	0.035529	0.13055
YFR046C	CNN1	protein_coding	VI	Kinetochore protein; associated with the essential kinetochore proteins Nnf1p and Spc24p; phosphorylated by Clb5-Cdk1, Mps1p, Ipl1p and to a lesser extent by Clb2-Cdk1; localizes to the lower region of the Ndc80 complex during anaphase and regulates KMN activity by inhibiting the Mtw1 and Spc105 complexes from binding to the Ndc80 complex; similar to metazoan CENP-T	159.167	0.0103447	0.1394	0.0722665	0.94239	0.973736
YFR047C	BNA6	protein_coding	VI	Quinolinate phosphoribosyl transferase; required for the de novo biosynthesis of NAD from tryptophan via kynurenine; expression regulated by Hst1p	505.645	0.119995	0.109091	1.10266	0.270174	0.48694
YFR048W	RMD8	protein_coding	VI	Cytosolic protein required for sporulation	577.29	-0.0478498	0.0846629	-0.564495	0.572418	0.755538
YFR049W	YMR31	protein_coding	VI	Subunit of the mitochondrial alpha-ketoglutarate dehydrogenase; recruits E3 subunit (Lpd1p) to the E1-E2 (Kgd1p, Kgd2p) core; has similarity to human mitochondrial ribosomal protein MRP-S36	416.664	1.17926	0.130239	9.02892	1.73368e-19	8.48484e-18
YFR050C	PRE4	protein_coding	VI	Beta 7 subunit of the 20S proteasome	1750.64	0.25158	0.0705572	3.56484	0.000364083	0.00352229
YFR051C	RET2	protein_coding	VI	Delta subunit of the coatomer complex (COPI); COPI coats Golgi-derived transport vesicles; involved in retrograde transport between Golgi and ER	1900.37	0.0221068	0.145916	0.151297	0.879741	0.938673
YFR052W	RPN12	protein_coding	VI	Subunit of the 19S regulatory particle of the 26S proteasome lid; synthetically lethal with RPT1, which is an ATPase component of the 19S regulatory particle; physically interacts with Nob1p and Rpn3p; protein abundance increases in response to DNA replication stress	1301.28	0.0684601	0.0705067	0.970854	0.331621	0.550245
YFR053C	HXK1	protein_coding	VI	Hexokinase isoenzyme 1; a cytosolic protein that catalyzes phosphorylation of glucose during glucose metabolism; expression is highest during growth on non-glucose carbon sources; glucose-induced repression involves hexokinase Hxk2p; HXK1 has a paralog, HXK2, that arose from the whole genome duplication	1360.22	-0.109537	0.304346	-0.411098	0.681001	0.827546
YFR055W	IRC7	protein_coding	VI	Beta-lyase involved in the production of thiols; null mutant displays increased levels of spontaneous Rad52p foci; expression induced by nitrogen limitation in a GLN3, GAT1-dependent manner and by copper levels in a Mac1-dependent manner	1654.3	-0.165632	0.118155	-1.39703	0.162405	0.354781
YGL001C	ERG26	protein_coding	VII	C-3 sterol dehydrogenase; catalyzes the second of three steps required to remove two C-4 methyl groups from an intermediate in ergosterol biosynthesis; human homolog NSDHL implicated in CK syndrome, and can complement yeast null mutant; molecular target of natural product and antifungal compound FR171456	1088.6	-0.0747761	0.0774678	-0.963304	0.335395	0.554611
YGL002W	ERP6	protein_coding	VII	Member of the p24 family involved in ER to Golgi transport; similar to Emp24p and Erv25p; the authentic, non-tagged protein is detected in highly purified mitochondria in high-throughput studies; ERP6 has a paralog, ERP1, that arose from the whole genome duplication	306.594	-0.168176	0.120119	-1.39912	0.161778	0.353811
YGL003C	CDH1	protein_coding	VII	Activator of anaphase-promoting complex/cyclosome (APC/C); antagonist of the spindle assembly checkpoint; directs ubiquitination of cyclins resulting in mitotic exit; targets the APC/C to specific substrates including: Cdc20p, Ase1p, Cin8p, Fin1p and Clb5p; partially active in metaphase, and fully active in anaphase; cell-cycle regulated	389.091	0.0442695	0.117977	0.376524	0.706527	0.844931
YGL004C	RPN14	protein_coding	VII	Evolutionarily conserved 19S regulatory particle assembly-chaperone; proteasome-interacting protein involved in the assembly of the base subcomplex of the 19S proteasome regulatory particle (RP); null mutants accumulate ubiquitinated Gcn4p and display decreased 26S proteasome stability; interacts with Rpt5p	279.566	0.124091	0.10252	1.21003	0.226269	0.433484
YGL005C	COG7	protein_coding	VII	Component of the conserved oligomeric Golgi complex; a cytosolic tethering complex (Cog1p through Cog8p) that functions in protein trafficking to mediate fusion of transport vesicles to Golgi compartments	407.113	-0.207566	0.136828	-1.51771	0.129087	0.305839
YGL006W	PMC1	protein_coding	VII	Vacuolar Ca2+ ATPase involved in depleting cytosol of Ca2+ ions; prevents growth inhibition by activation of calcineurin in the presence of elevated concentrations of calcium; similar to mammalian PMCA1a	1545.33	0.215014	0.15392	1.39773	0.162195	0.354454
YGL006W-A	YGL006W-A	protein_coding	VII	Putative protein of unknown function; identified by SAGE	38.8655	0.204058	0.231193	0.900693	0.367752	0.588967
YGL007C-A	YGL007C-A	protein_coding	VII	Putative protein of unknown function; identified by gene-trapping, microarray-based expression analysis, and genome-wide homology searching; deletion exhibits slow-growth phenotype; computationally predicted to have a role in cell budding	8.44833	0.278631	0.308498	0.920052	0.357546	0.578262
YGL008C	PMA1	protein_coding	VII	Plasma membrane P2-type H+-ATPase; pumps protons out of cell; major regulator of cytoplasmic pH and plasma membrane potential; long-lived protein asymmetrically distributed at plasma membrane between mother cells and buds; accumulates at high levels in mother cells during aging, buds emerge with very low levels of Pma1p, newborn cells have low levels of Pma1p; Hsp30p plays a role in Pma1p regulation; interactions with Std1p appear to propagate	99177.8	0.0234016	0.123506	0.189482	0.849715	0.925344
YGL009C	LEU1	protein_coding	VII	Isopropylmalate isomerase; catalyzes the second step in the leucine biosynthesis pathway	7852.85	-0.0565592	0.114331	-0.495223	0.620443	0.787589
YGL010W	MPO1	protein_coding	VII	Protein involved in metabolism of phytosphingosine; not an essential gene	87.3742	0.267053	0.1667	1.6073	0.107989	0.273208
YGL011C	SCL1	protein_coding	VII	Alpha 1 subunit of the 20S proteasome; involved in the degradation of ubiquitinated substrates; 20S proteasome is the core complex of the 26S proteasome; essential for growth; detected in the mitochondria	1985.15	0.154321	0.0648869	2.3777	0.017421	0.078037
YGL012W	ERG4	protein_coding	VII	C-24(28) sterol reductase; catalyzes the final step in ergosterol biosynthesis; mutants are viable, but lack ergosterol	3811.72	-0.0103524	0.114117	-0.0903827	0.927983	0.965647
YGL013C	PDR1	protein_coding	VII	Transcription factor that regulates the pleiotropic drug response; zinc cluster protein that is a master regulator involved in recruiting other zinc cluster proteins to pleiotropic drug response elements (PDREs) to fine tune the regulation of multidrug resistance genes; relocalizes to the cytosol in response to hypoxia; PDR1 has a paralog, PDR3, that arose from the whole genome duplication	1454.31	0.174881	0.0773543	2.26035	0.0237998	0.0983747
YGL014W	PUF4	protein_coding	VII	Member of the PUF protein family; PUF family is defined by the presence of Pumilio homology domains that confer RNA binding activity; preferentially binds mRNAs encoding nucleolar ribosomal RNA-processing factors	1692.24	0.0618071	0.170173	0.362569	0.716927	0.849518
YGL015C	YGL015C	protein_coding	VII	Putative protein of unknown function; null mutants accumulate cargo in the Golgi	4.11593	0.388132	0.296421	1.25971	0.207773	0.41384
YGL016W	KAP122	protein_coding	VII	Karyopherin beta; responsible for import of the Toa1p-Toa2p complex into the nucleus; binds to nucleoporins Nup1p and Nup2p; may play a role in regulation of pleiotropic drug resistance	2214.2	-0.185099	0.0871851	-2.12261	0.0337869	0.125976
YGL017W	ATE1	protein_coding	VII	Arginyl-tRNA-protein transferase; catalyzes post-translational conjugation of arginine to the amino termini of acceptor proteins which are then subject to degradation via the N-end rule pathway	372.637	0.00370075	0.111252	0.0342838	0.972651	0.988262
YGL018C	JAC1	protein_coding	VII	Specialized J-protein that functions in Fe-S cluster biogenesis; functions with Hsp70 in Fe-S cluster biogenesis in mitochondria; involved in iron metabolism; contains a J domain typical to J-type chaperones; localizes to the mitochondrial matrix	198.876	0.409553	0.127385	3.20997	0.00132748	0.0105908
YGL019W	CKB1	protein_coding	VII	Beta regulatory subunit of casein kinase 2 (CK2); a Ser/Thr protein kinase with roles in cell growth and proliferation; CK2, comprised of CKA1, CKA2, CKB1 and CKB2, has many substrates including transcription factors and all RNA polymerases	1154.17	-0.149904	0.106673	-1.40607	0.159703	0.350588
YGL020C	GET1	protein_coding	VII	Subunit of the GET complex; involved in insertion of proteins into the ER membrane; required for the retrieval of HDEL proteins from the Golgi to the ER in an ERD2 dependent fashion and for normal mitochondrial morphology and inheritance	660.025	-0.184863	0.0769326	-2.40171	0.0163188	0.0744591
YGL021W	ALK1	protein_coding	VII	Protein kinase; along with its paralog, ALK2, required for proper spindle positioning and nuclear segregation following mitotic arrest, proper organization of cell polarity factors in mitosis, proper localization of formins and polarity factors, and survival in cells that activate spindle assembly checkpoint; phosphorylated in response to DNA damage; ALK1 has a paralog, ALK2, that arose from the whole genome duplication; similar to mammalian haspins	768.074	-0.392333	0.128796	-3.0454	0.00232369	0.0166664
YGL022W	STT3	protein_coding	VII	Subunit of the oligosaccharyltransferase complex of the ER lumen; complex catalyzes asparagine-linked glycosylation of newly synthesized proteins; forms a subcomplex with Ost3p and Ost4p and is directly involved in catalysis	4819.25	-0.0918496	0.0767171	-1.19713	0.231257	0.440864
YGL023C	PIB2	protein_coding	VII	Protein of unknown function; contains FYVE domain; similar to Fab1 and Vps27	850.631	0.0265484	0.0939423	0.282175	0.777809	0.883959
YGL025C	PGD1	protein_coding	VII	Subunit of the RNA polymerase II mediator complex; associates with core polymerase subunits to form the RNA polymerase II holoenzyme; essential for basal and activated transcription; direct target of Cyc8p-Tup1p transcriptional corepressor	206.471	-0.0584645	0.130012	-0.453188	0.650413	0.807608
YGL026C	TRP5	protein_coding	VII	Tryptophan synthase; catalyzes the last step of tryptophan biosynthesis; regulated by the general control system of amino acid biosynthesis	4541.64	-0.00791547	0.103149	-0.0761852	0.939272	0.972595
YGL027C	CWH41	protein_coding	VII	Processing alpha glucosidase I; ER type II integral membrane N-glycoprotein involved in assembly of cell wall beta 1,6 glucan and asparagine-linked protein glycosylation; also involved in ER protein quality control and sensing of ER stress	2183.84	-0.155872	0.0664798	-2.345	0.0190272	0.0831316
YGL028C	SCW11	protein_coding	VII	Cell wall protein with similarity to glucanases; may play a role in conjugation during mating based on its regulation by Ste12p	2162.29	0.0203214	0.127445	0.160397	0.872568	0.934849
YGL029W	CGR1	protein_coding	VII	Protein involved in nucleolar integrity and processing of pre-rRNA; has a role in processing rRNA for the 60S ribosome subunit; transcript is induced in response to cytotoxic stress but not genotoxic stress; relocalizes from nucleus to nucleolus upon DNA replication stress	1317.64	-0.373331	0.196528	-1.89898	0.0575672	0.181719
YGL030W	RPL30	protein_coding	VII	Ribosomal 60S subunit protein L30; involved in pre-rRNA processing in the nucleolus; autoregulates splicing of its transcript; homologous to mammalian ribosomal protein L30, no bacterial homolog	6403.82	0.028396	0.247443	0.114894	0.908529	0.955076
YGL031C	RPL24A	protein_coding	VII	Ribosomal 60S subunit protein L24A; not essential for translation but may be required for normal translation rate; homologous to mammalian ribosomal protein L24, no bacterial homolog; RPL24A has a paralog, RPL24B, that arose from the whole genome duplication	11423.3	-0.113942	0.122195	-0.932434	0.351112	0.571674
YGL032C	AGA2	protein_coding	VII	Adhesion subunit of a-agglutinin of a-cells; C-terminal sequence acts as a ligand for alpha-agglutinin (Sag1p) during agglutination, modified with O-linked oligomannosyl chains, linked to anchorage subunit Aga1p via two disulfide bonds	7.04557	0.582856	0.30377	1.8888	0.0589192	0.184586
YGL033W	HOP2	protein_coding	VII	Meiosis-specific protein that localizes to chromosomes; prevents synapsis between nonhomologous chromosomes and ensures synapsis between homologs; complexes with Mnd1p to promote homolog pairing and meiotic double-strand break repair; heterodimer of Hop2p-Mnd1p stimulates the Dmc1p-mediated strand invasion	6.23234	0.333051	0.303633	1.13612	0.255908	0.47051
YGL035C	MIG1	protein_coding	VII	Transcription factor involved in glucose repression; sequence specific DNA binding protein containing two Cys2His2 zinc finger motifs; regulated by the SNF1 kinase and the GLC7 phosphatase; regulates filamentous growth along with Mig2p in response to glucose depletion; activated in stochastic pulses of nuclear localization, shuttling between cytosol and nucleus depending on external glucose levels and its phosphorylation state	883.599	0.0885846	0.149509	0.592784	0.553326	0.740227
YGL036W	YGL036W	protein_coding	VII	Putative protein of unknown function; green fluorescent protein (GFP)-fusion protein localizes to the cytoplasm; YGL036W is not an essential gene	784.952	0.222556	0.163311	1.36264	0.172995	0.368517
YGL037C	PNC1	protein_coding	VII	Nicotinamidase that converts nicotinamide to nicotinic acid; part of the NAD(+) salvage pathway; required for life span extension by calorie restriction; lacks a peroxisomal targeting signal but is imported into peroxisomes via binding to Gpd1p; PNC1 expression responds to all known stimuli that extend replicative life span; protein increases in abundance and relative distribution to cytoplasmic foci decreases upon DNA replication stress	1622.13	0.129384	0.222379	0.584607	0.558812	0.745367
YGL038C	OCH1	protein_coding	VII	Mannosyltransferase of the cis-Golgi apparatus; initiates the polymannose outer chain elongation of N-linked oligosaccharides of glycoproteins	668.053	-0.0602174	0.150484	-0.401015	0.688409	0.833186
YGL039W	YGL039W	protein_coding	VII	Aldehyde reductase; reduces aliphatic aldehyde substrates using NADH as cofactor; shown to reduce carbonyl compounds to chiral alcohols	983.849	0.119077	0.103499	1.15877	0.246549	0.459047
YGL040C	HEM2	protein_coding	VII	Aminolevulinate dehydratase; a homo-octameric enzyme, catalyzes the conversion of 5-aminolevulinate to porphobilinogen, the second step in heme biosynthesis; enzymatic activity is zinc-dependent; localizes to the cytoplasm and nucleus; human homolog ALAD can complement yeast hem2 mutant	1636.02	0.975647	0.0808906	12.056	1.80431e-33	1.66799e-31
YGL041C-B	YGL041C-B	protein_coding	VII	Putative protein of unknown function; identified by fungal homology and RT-PCR; SWAT-GFP and mCherry fusion proteins localize to the endoplasmic reticulum	2.40417	0.33972	0.260484	1.28277	0.199571	0.403998
YGL041W-A	YGL041W-A	protein_coding	VII	Putative protein of unknown function; conserved in fungi; identified by expression profiling and mass spectrometry	303.371	0.323926	0.117181	2.76419	0.00570646	0.0339127
YGL043W	DST1	protein_coding	VII	General transcription elongation factor TFIIS; enables RNA polymerase II to read through blocks to elongation by stimulating cleavage of nascent transcripts stalled at transcription arrest sites; maintains RNAPII elongation activity on ribosomal protein genes during conditions of transcriptional stress	1027.02	-0.0385619	0.0874983	-0.441741	0.658676	0.810575
YGL044C	RNA15	protein_coding	VII	Component of the cleavage and polyadenylation factor I (CF I); CF 1, composed of the CF 1A complex (Rna14p, Rna15p, Clp1p, Pcf11p) and Hrp1, is involved in cleavage and polyadenylation of mRNA 3' ends; interacts with the A-rich polyadenylation signal in complex with Rna14p and Hrp1p; mutant displays reduced transcription elongation in the G-less-based run-on (GLRO) assay; required for gene looping and maintenance of genome stability	647.041	-0.178343	0.157831	-1.13273	0.257327	0.472619
YGL045W	RIM8	protein_coding	VII	Protein involved in proteolytic activation of Rim101p; part of response to alkaline pH; interacts with ESCRT-1 subunits Stp22p and Vps28p; essential for anaerobic growth; member of the arrestin-related trafficking adaptor family	227.593	0.361892	0.2141	1.69667	0.0897594	0.241309
YGL047W	ALG13	protein_coding	VII	Catalytic component of UDP-GlcNAc transferase; required for the second step of dolichyl-linked oligosaccharide synthesis; anchored to the ER membrane via interaction with Alg14p; similar to bacterial and human glycosyltransferases; protein abundance increases in response to DNA replication stress; both human homologs ALG13 and ALG14 are required to complement yeast alg13 mutant	188.542	0.000892322	0.170788	0.00527782	0.995789	0.998532
YGL048C	RPT6	protein_coding	VII	ATPase of the 19S regulatory particle of the 26S proteasome; one of six ATPases of the regulatory particle; involved in the degradation of ubiquitinated substrates; bound by ubiquitin-protein ligases Ubr1p and Ufd4p; localized mainly to the nucleus throughout the cell cycle; protein abundance increases in response to DNA replication stress	2645.21	0.0296541	0.062604	0.473342	0.635969	0.799285
YGL049C	TIF4632	protein_coding	VII	Translation initiation factor eIF4G; subunit of the mRNA cap-binding protein complex (eIF4F) that also contains eIF4E (Cdc33p); associates with the poly(A)-binding protein Pab1p, also interacts with eIF4A (Tif1p); TIF4632 has a paralog, TIF4631, that arose from the whole genome duplication	2202.78	-0.0446326	0.0676276	-0.660672	0.508822	0.70624
YGL050W	TYW3	protein_coding	VII	tRNA methyltransferase required for synthesis of wybutosine; a modified guanosine found at the 3'-position adjacent to the anticodon of phenylalanine tRNA which supports reading frame maintenance by stabilizing codon-anticodon interactions	401.683	-0.351795	0.117992	-2.98557	0.00283046	0.0196012
YGL051W	MST27	protein_coding	VII	Putative integral membrane protein, involved in vesicle formation; forms complex with Mst28p; member of DUP240 gene family; binds COPI and COPII vesicles; MST27 has a paralog, MST28, that arose from a segmental duplication	10.9977	0.248498	0.303047	0.839152	0.401384	0.620466
YGL053W	PRM8	protein_coding	VII	Pheromone-regulated protein; contains with 2 predicted transmembrane segments and an FF sequence, a motif involved in COPII binding; forms a complex with Prp9p in the ER; member of DUP240 gene family; PRM8 has a paralog, PRM9, that arose from a segmental duplication	198.11	0.19654	0.224837	0.87746	0.380237	0.601766
YGL054C	ERV14	protein_coding	VII	COPII-coated vesicle protein; involved in vesicle formation and incorporation of specific secretory cargo; required for the delivery of bud-site selection protein Axl2p and Nha1p antiporter to cell surface; related to Drosophila cornichon; ERV14 has a paralog, ERV15, that arose from the whole genome duplication	1525.97	-0.149936	0.103412	-1.44921	0.147279	0.333882
YGL055W	OLE1	protein_coding	VII	Delta(9) fatty acid desaturase; required for monounsaturated fatty acid synthesis and for normal distribution of mitochondria	17116.7	0.214187	0.205068	1.04266	0.297105	0.514216
YGL056C	SDS23	protein_coding	VII	Protein involved in cell separation during budding; one of two S. cerevisiae homologs (Sds23p and Sds24p) of the S. pombe Sds23 protein, which is implicated in APC/cyclosome regulation; SDS23 has a paralog, SDS24, that arose from the whole genome duplication	738.285	0.357791	0.105862	3.37612	0.000735148	0.00645499
YGL057C	GEP7	protein_coding	VII	Protein of unknown function; null mutant exhibits a respiratory growth defect and synthetic interactions with prohibitin (phb1) and gem1; authentic, non-tagged protein is detected in highly purified mitochondria in high-throughput studies	162.392	0.262476	0.133721	1.95687	0.0503628	0.165714
YGL058W	RAD6	protein_coding	VII	Ubiquitin-conjugating enzyme (E2); involved in postreplication repair as a heterodimer with Rad18p, regulation of K63 polyubiquitination in response to oxidative stress, DSBR and checkpoint control as a heterodimer with Bre1p, ubiquitin-mediated N-end rule protein degradation as a heterodimer with Ubr1p, ERAD with Ubr1p in the absence of canonical ER membrane ligases, and Rpn4p turnover as part of proteasome homeostasis, in complex with Ubr2p and Mub1p	854.966	-0.00156746	0.0917371	-0.0177188	0.985863	0.9944
YGL059W	PKP2	protein_coding	VII	Mitochondrial protein kinase; negatively regulates activity of the pyruvate dehydrogenase complex by phosphorylating the ser-133 residue of the Pda1p subunit; acts in concert with kinase Pkp1p and phosphatases Ptc5p and Ptc6p; relocalizes from mitochondrion to cytoplasm upon DNA replication stress	180.721	0.174602	0.189687	0.928152	0.353329	0.573999
YGL060W	YBP2	protein_coding	VII	Central kinetochore associated protein; mediates mitotic progression; interacts with several central kinetochore proteins and centromeric histone Cse4p; role in resistance to oxidative stress; similar to Slk19p; YBP2 has a paralog, YBP1, that arose from the whole genome duplication	452.049	-0.142848	0.123247	-1.15805	0.246842	0.459153
YGL061C	DUO1	protein_coding	VII	Essential subunit of the Dam1 complex (aka DASH complex); cooperates with Dam1p to connect the DASH complex with microtubules (MT); couples kinetochores to the force produced by MT depolymerization thereby aiding in chromosome segregation; is transferred to the kinetochore prior to mitosis	210.694	-0.0310278	0.144441	-0.211713	0.832331	0.915347
YGL062W	PYC1	protein_coding	VII	Pyruvate carboxylase isoform; cytoplasmic enzyme that converts pyruvate to oxaloacetate; differentially regulated than isoform Pyc2p; mutations in the human homolog are associated with lactic acidosis; PYC1 has a paralog, PYC2, that arose from the whole genome duplication	3164.72	0.927127	0.121576	7.62615	2.41863e-14	8.69512e-13
YGL063W	PUS2	protein_coding	VII	Mitochondrial tRNA:pseudouridine synthase; acts at positions 27 and 28, but not at position 72; efficiently and rapidly targeted to mitochondria, specifically dedicated to mitochondrial tRNA modification; mutation also affects pseudouridylation of some nuclear-encoded mRNAs; PUS2 has a paralog, PUS1, that arose from the whole genome duplication	253.814	-0.093281	0.132641	-0.706727	0.479736	0.685691
YGL064C	MRH4	protein_coding	VII	Mitochondrial ATP-dependent RNA helicase of the DEAD-box family; required for assembly of the large subunit of mitochondrial ribosomes; binds to the large subunit rRNA, 21S_rRNA; localizes to the matrix face of the mitochondrial inner membrane and associates with the large subunit precursor and with mature ribosomes	477.988	0.771359	0.0926027	8.31881	8.88527e-17	3.72286e-15
YGL065C	ALG2	protein_coding	VII	Mannosyltransferase in the N-linked glycosylation pathway; catalyzes two consecutive steps in the N-linked glycosylation pathway; alg2 mutants exhibit temperature-sensitive growth and abnormal accumulation of the lipid-linked oligosaccharide Man2GlcNAc2-PP-Dol; human ALG2 complements the temperature sensitivity and dolichol-linked oligosaccharide biosynthesis defect of the alg2-1 mutant, but mutant form from a patient with CDG-Ii fails to complement	569.99	-0.17712	0.103547	-1.71017	0.087235	0.237188
YGL066W	SGF73	protein_coding	VII	Subunit of DUBm module of SAGA and SLIK; has roles in anchoring deubiquitination module (DUBm) into SAGA and SLIK complexes, maintaining organization and ubiquitin-binding conformation of Ubp8p, thereby contributing to overall DUBm activity; involved in preinitiation complex assembly at promoters; relocalizes to cytosol under hypoxia; human homolog ATXN7 implicated in spinocerebellar ataxia, and can complement yeast null mutant	426.234	-0.085667	0.117854	-0.727048	0.467196	0.674672
YGL067W	NPY1	protein_coding	VII	NADH diphosphatase (pyrophosphatase); hydrolyzes the pyrophosphate linkage in NADH and related nucleotides; localizes to peroxisomes; nudix hydrolase family member	612.851	0.118603	0.0994804	1.19114	0.233597	0.443438
YGL068W	MNP1	protein_coding	VII	Mitochondrial ribosomal protein of the large subunit; has similarity to E. coli L7/L12 and human MRPL7 ribosomal proteins; associates with the mitochondrial nucleoid; required for normal respiratory growth	1244.56	0.963858	0.105915	9.09545	9.41917e-20	4.72908e-18
YGL070C	RPB9	protein_coding	VII	RNA polymerase II subunit B12.6; contacts DNA; mutations affect transcription start site selection and fidelity of transcription	726.468	-0.211606	0.128264	-1.65112	0.0987149	0.25819
YGL071W	AFT1	protein_coding	VII	Transcription factor involved in iron utilization and homeostasis; binds consensus site PyPuCACCCPu and activates transcription in response to changes in iron availability; in iron-replete conditions localization is regulated by Grx3p, Grx4p, and Fra2p, and promoter binding is negatively regulated via Grx3p-Grx4p binding; AFT1 has a paralog, AFT2, that arose from the whole genome duplication; relative distribution to the nucleus increases upon DNA replication stress	692.875	-0.190967	0.125425	-1.52098	0.128265	0.304984
YGL073W	HSF1	protein_coding	VII	Trimeric heat shock transcription factor; activates multiple genes in response to highly diverse stresses; recognizes variable heat shock elements (HSEs) consisting of inverted NGAAN repeats; monitors translational status of cell through an RQC (Ribosomal Quality Control)-mediated translation-stress signal; involved in diauxic shift; posttranslationally regulated; human homolog HSF1 with linker region mutations can complement yeast hsf1 mutant	788.428	-0.0652669	0.0938828	-0.695334	0.486846	0.689876
YGL075C	MPS2	protein_coding	VII	Essential membrane protein localized at nuclear envelope and SPBs; required for insertion of the newly duplicated spindle pole body into the nuclear envelope; potentially phosphorylated by Cdc28p; MPS2 has a paralog, CSM4, that arose from the whole genome duplication	169.384	0.0460445	0.141656	0.326101	0.744348	0.866563
YGL076C	RPL7A	protein_coding	VII	Ribosomal 60S subunit protein L7A; required for processing of 27SA3 pre-rRNA to 27SB pre-rRNA during assembly of large ribosomal subunit; depletion leads to a turnover of pre-rRNA; contains a conserved C-terminal Nucleic acid Binding Domain (NDB2); binds to Domain II of 25S and 5.8S rRNAs; homologous to mammalian ribosomal protein L7 and bacterial L30; RPL7A has a paralog, RPL7B, that arose from the whole genome duplication	14534.7	-0.0333217	0.201515	-0.165225	0.868767	0.932663
YGL077C	HNM1	protein_coding	VII	Plasma membrane transporter for choline, ethanolamine, and carnitine; involved in the uptake of nitrogen mustard and the uptake of glycine betaine during hypersaline stress; co-regulated with phospholipid biosynthetic genes and negatively regulated by choline and myo-inositol	1565.37	0.225285	0.104034	2.16401	0.0304637	0.118517
YGL078C	DBP3	protein_coding	VII	RNA-Dependent ATPase, member of DExD/H-box family; involved in cleavage of site A3 within the ITS1 spacer during rRNA processing; not essential for growth, but deletion causes severe slow-growth phenotype	4660.7	-0.179508	0.0958781	-1.87249	0.0611391	0.189401
YGL079W	KXD1	protein_coding	VII	Subunit of the BLOC-1 complex involved in endosomal maturation; null mutant is sensitive to drug inducing secretion of vacuolar cargo; GFP-fusion protein localizes to the endosome	162.691	-0.114724	0.157002	-0.728814	0.466116	0.673947
YGL080W	MPC1	protein_coding	VII	Highly conserved subunit of mitochondrial pyruvate carrier (MPC); MPC is a mitochondrial inner membrane complex that mediates pyruvate uptake and comprises Mpc1p and Mpc2p during fermentative growth, or Mcp1p and Mpc3p during respiratory growth; null mutant displays slow growth that is complemented by expression of human or mouse ortholog; mutation in human ortholog MPC1 is associated with lactic acidosis and hyperpyruvatemia	501.689	-0.255706	0.139031	-1.83963	0.0658228	0.198217
YGL081W	YGL081W	protein_coding	VII	Putative protein of unknown function; non-essential gene; interacts genetically with CHS5, a gene involved in chitin biosynthesis	24.9738	0.833448	0.269237	3.06267	0.0021937	0.0159258
YGL082W	YGL082W	protein_coding	VII	Putative protein of unknown function; predicted prenylation/proteolysis target of Afc1p and Rce1p; green fluorescent protein (GFP)-fusion protein localizes to the cytoplasm and nucleus; not an essential gene; YGL082W has a paralog, YPL191C, that arose from the whole genome duplication	584.934	-0.144009	0.155533	-0.926205	0.35434	0.575481
YGL083W	SCY1	protein_coding	VII	Putative kinase; suppressor of GTPase mutant; similar to bovine rhodopsin kinase; may have a role in intracellular sterol transport	571.92	0.201026	0.0922478	2.17558	0.029587	0.115752
YGL084C	GUP1	protein_coding	VII	Plasma membrane protein involved in remodeling GPI anchors; member of the MBOAT family of putative membrane-bound O-acyltransferases; role in misfolded protein quality control; proposed to be involved in glycerol transport; homolog of the mammalian Hedgehog pathway modulator HHATL; GUP1 has a paralog, GUP2, that arose from the whole genome duplication	938.385	-0.0566457	0.0841182	-0.670815	0.502339	0.700747
YGL085W	LCL3	protein_coding	VII	Putative protein of unknown function; mutant has long chronological lifespan; has homology to Staphylococcus aureus nuclease; GFP-fusion protein localizes to mitochondria; is induced in response to the DNA-damaging agent MMS	212.553	-0.0361995	0.144227	-0.254412	0.799177	0.895423
YGL086W	MAD1	protein_coding	VII	Coiled-coil protein involved in spindle-assembly checkpoint; required for inhibition of karyopherin/importin Pse1p (aka Kap121p) upon spindle assembly checkpoint arrest; phosphorylated by Mps1p upon checkpoint activation which leads to inhibition of anaphase promoting complex activity; forms a complex with Mad2p; gene dosage imbalance between MAD1 and MAD2 leads to chromosome instability	1041.89	-0.11568	0.115359	-1.00254	0.316085	0.533958
YGL087C	MMS2	protein_coding	VII	Ubiquitin-conjugating enzyme variant; involved in error-free postreplication repair; forms a heteromeric complex with Ubc13p, an active ubiquitin-conjugating enzyme; cooperates with chromatin-associated RING finger proteins, Rad18p and Rad5p; protein abundance increases in response to DNA replication stress	364.275	0.137454	0.108683	1.26554	0.205677	0.412204
YGL089C	MF(ALPHA)2	protein_coding	VII	Mating pheromone alpha-factor, made by alpha cells; interacts with mating type a cells to induce cell cycle arrest and other responses leading to mating; also encoded by MF(ALPHA)1, which is more highly expressed; binds copper(II) ions	1.9127	-0.234811	0.225054	-1.18157	0.237377	0.447699
YGL090W	LIF1	protein_coding	VII	Component of the DNA ligase IV complex; this complex mediates nonhomologous end joining in DNA double-strand break repair; physically interacts with Dnl4p and Nej1p; homologous to mammalian XRCC4 protein	280.772	-0.0684275	0.122078	-0.559056	0.576123	0.757863
YGL091C	NBP35	protein_coding	VII	Essential cytoplasmic iron-sulfur cluster binding protein; forms a complex with Cfd1p that is involved in iron-sulfur protein assembly in the cytosol; similar to P-loop NTPases	342.35	0.0494792	0.0975814	0.50462	0.613826	0.784662
YGL092W	NUP145	protein_coding	VII	Essential protein with distinct roles in two nuclear pore subcomplexes; catalyzes its own proteolytic cleavage in vivo to generate a C-terminal fragment that is a structural component of the Nup84p subcomplex (with roles in NPC biogenesis and localization of genes to the nuclear periphery), and an N-terminal fragment that is one of several FG-nucleoporins within the NPC central core directly responsible for nucleocytoplasmic transport; homologous to human NUP98	4003.64	-0.0448412	0.0587987	-0.762718	0.445632	0.656423
YGL093W	SPC105	protein_coding	VII	Subunit of a kinetochore-microtubule binding complex; complex bridges centromeric heterochromatin and kinetochore MAPs and motors; required for sister chromatid bi-orientation and kinetochore binding of SAC components; complex also includes Kre28p; modified by sumoylation	600.643	-0.201444	0.132381	-1.52043	0.128403	0.304984
YGL094C	PAN2	protein_coding	VII	Catalytic subunit of the Pan2p-Pan3p poly(A)-ribonuclease complex; complex acts to control poly(A) tail length and regulate the stoichiometry and activity of postreplication repair complexes	1604.48	-0.137671	0.0720921	-1.9095	0.0561977	0.179375
YGL095C	VPS45	protein_coding	VII	Protein of the Sec1p/Munc-18 family; essential for vacuolar protein sorting; required for the function of Pep12p and the early endosome/late Golgi SNARE Tlg2p; essential for fusion of Golgi-derived vesicles with the prevacuolar compartment	636.12	-0.135008	0.128872	-1.04755	0.294846	0.512286
YGL096W	TOS8	protein_coding	VII	Homeodomain-containing protein and putative transcription factor; found associated with chromatin; target of SBF transcription factor; induced during meiosis and under cell-damaging conditions; TOS8 has a paralog, CUP9, that arose from the whole genome duplication	111.882	0.373193	0.168817	2.20846	0.0272121	0.108699
YGL097W	SRM1	protein_coding	VII	Nucleotide exchange factor for Gsp1p; localizes to the nucleus, required for nucleocytoplasmic trafficking of macromolecules; suppressor of the pheromone response pathway; potentially phosphorylated by Cdc28p; human homolog of the RAN GEF, RCC1, can complement a temperature sensitive point mutant	1922.09	-0.127622	0.0608907	-2.09625	0.0360602	0.13207
YGL098W	USE1	protein_coding	VII	Essential SNARE protein localized to the ER; involved in retrograde traffic from the Golgi to the ER and Sey1p-independent homotypic ER fusion; required for efficient nuclear fusion during mating; forms a complex with the SNAREs Sec22p, Sec20p and Ufe1p	318.12	-0.206416	0.10389	-1.98893	0.0467086	0.157062
YGL099W	LSG1	protein_coding	VII	Putative GTPase involved in 60S ribosomal subunit biogenesis; required for the release of Nmd3p from 60S subunits in the cytoplasm	2082.19	-0.13673	0.0863902	-1.58348	0.113312	0.2819
YGL100W	SEH1	protein_coding	VII	Subunit of the Nup84 nuclear pore and SEACAT subcomplexes; involved in nucleocytoplasmic transport and NPC biogenesis in the nuclear pore subcomplex; subunit of SEACAT, a subcomplex of the SEA complex that inhibits the TORC1 inhibitory role of SEACIT (Iml1p-Npr2p-Npr3p), a GAP for Gtr1p in response to amino acid limitation, thereby resulting in activation of TORC1 signaling; SEA is a coatomer-related complex that associates dynamically with the vacuole; human SEH1 homolog	899.253	-0.0931235	0.0838782	-1.11116	0.266501	0.48307
YGL101W	YGL101W	protein_coding	VII	Protein of unknown function; non-essential gene; interacts with the DNA helicase Hpr5p; YGL101W has a paralog, YBR242W, that arose from the whole genome duplication	419.652	-0.1454	0.0951348	-1.53647	0.124423	0.297657
YGL103W	RPL28	protein_coding	VII	Ribosomal 60S subunit protein L28; homologous to mammalian ribosomal protein L27A and bacterial L15; may have peptidyl transferase activity; can mutate to cycloheximide resistance	14839.9	-0.168961	0.125345	-1.34791	0.177686	0.375677
YGL104C	VPS73	protein_coding	VII	Mitochondrial protein; mutation affects vacuolar protein sorting; putative transporter; member of the sugar porter family; VPS73 has a paralog, YBR241C, that arose from the whole genome duplication	90.894	-0.0809901	0.20136	-0.376074	0.706862	0.845158
YGL105W	ARC1	protein_coding	VII	Protein that binds tRNA and methionyl- and glutamyl-tRNA synthetases; involved in tRNA delivery, stimulating catalysis, and ensuring localization; also binds quadruplex nucleic acids; protein abundance increases in response to DNA replication stress; methionyl-tRNA synthetase is Mes1p; glutamyl-tRNA synthetase is Gus1p	7694.73	-0.128413	0.054256	-2.36699	0.0179335	0.0796072
YGL106W	MLC1	protein_coding	VII	Essential light chain for Myo1p; light chain for Myo2p; stabilizes Myo2p by binding to the neck region; interacts with Myo1p, Iqg1p, and Myo2p to coordinate formation and contraction of the actomyosin ring with targeted membrane deposition	1051	-0.140351	0.0895252	-1.56808	0.116863	0.286573
YGL107C	RMD9	protein_coding	VII	Mitochondrial protein required for respiratory growth; mutant phenotype and genetic interactions suggest a role in delivering mt mRNAs to ribosomes; located on matrix face of the inner membrane and loosely associated with mitoribosomes; RMD9 has a paralog, YBR238C, that arose from the whole genome duplication	939.562	0.771366	0.0797459	9.66713	4.15858e-22	2.22198e-20
YGL108C	YGL108C	protein_coding	VII	Protein of unknown function, predicted to be palmitoylated; SWAT-GFP, seamless-GFP and mCherry C-terminal fusion proteins localize to the cytosol, while N-terminal GFP fusion protein localizes to the cell periphery; protein abundance increases in response to DNA replication stress	189.769	-0.149519	0.192148	-0.782269	0.434057	0.646534
YGL110C	CUE3	protein_coding	VII	Protein of unknown function; has a CUE domain that binds ubiquitin, which may facilitate intramolecular monoubiquitination	471.173	-0.338469	0.206096	-1.64351	0.100277	0.261165
YGL111W	NSA1	protein_coding	VII	Constituent of 66S pre-ribosomal particles; involved in 60S ribosomal subunit biogenesis	1812.89	-0.199442	0.0766655	-2.60229	0.00926036	0.0495246
YGL112C	TAF6	protein_coding	VII	Subunit (60 kDa) of TFIID and SAGA complexes; involved in transcription initiation of RNA polymerase II and in chromatin modification, similar to histone H4; relocalizes to the cytosol in response to hypoxia	1070.14	-0.198532	0.0753899	-2.63355	0.00844979	0.0462515
YGL113W	SLD3	protein_coding	VII	Protein involved in the initiation of DNA replication; required for proper assembly of replication proteins at the origins of replication; interacts with Cdc45p; localizes to nuclear foci that become diffuse upon DNA replication stress; homologous to the human Treslin/Ticrr protein	338.304	-0.035224	0.12199	-0.288614	0.772877	0.881732
YGL114W	YGL114W	protein_coding	VII	Putative protein of unknown function; predicted member of the oligopeptide transporter (OPT) family of membrane transporters	694.984	0.111454	0.0850663	1.30953	0.190355	0.392702
YGL115W	SNF4	protein_coding	VII	Activating gamma subunit of the AMP-activated Snf1p kinase complex; additional subunits of the complex are Snf1p and a Sip1p/Sip2p/Gal83p family member; activates glucose-repressed genes, represses glucose-induced genes; role in sporulation, and peroxisome biogenesis; protein abundance increases in response to DNA replication stress	1070.19	0.0850672	0.0792226	1.07363	0.282991	0.498831
YGL116W	CDC20	protein_coding	VII	Activator of anaphase-promoting complex/cyclosome (APC/C); APC/C is required for metaphase/anaphase transition; directs ubiquitination of mitotic cyclins, Pds1p, and other anaphase inhibitors; cell-cycle regulated; potential Cdc28p substrate; relative distribution to the nucleus increases upon DNA replication stress	484.166	-0.344213	0.125486	-2.74289	0.00609003	0.0356466
YGL117W	YGL117W	protein_coding	VII	Putative protein of unknown function	98.8386	0.420928	0.204272	2.07611	0.0378837	0.136278
YGL119W	COQ8	protein_coding	VII	ATPase required for ubiquinone biosynthesis and respiratory growth; maintains levels of CoQ biosynthetic proteins; binds to CoQ biosynthesis intermediates; UbiB protein kinase-like family member that lacks canonical protein kinase activity; similar to prokaryotic proteins involved in ubiquinone biosynthesis; human homolog ADCK3 complements a coq8 null, is associated with CoQ and respiratory-chain deficiencies, and is mutated in autosomal-recessive cerebellar ataxia type 2	559.447	0.0111666	0.0976986	0.112931	0.910085	0.955877
YGL120C	PRP43	protein_coding	VII	RNA helicase in the DEAH-box family; functions in both RNA polymerase I and polymerase II transcript metabolism; catalyzes removal of U2, U5, and U6 snRNPs from the postsplicing lariat-intron ribonucleoprotein complex; required for efficient biogenesis of both small- and large-subunit rRNAs; acts with Sqs1p to promote 20S to 18S rRNA processing catalyzed by endonuclease Nob1p	4840.68	-0.176213	0.0685803	-2.56962	0.010181	0.0531784
YGL121C	GPG1	protein_coding	VII	Proposed gamma subunit of the heterotrimeric G protein; interacts with the receptor Gpr1p; involved in regulation of pseudohyphal growth; requires Gpb1p or Gpb2p to interact with Gpa2p; overproduction causes prion curing	29.4027	0.67716	0.280091	2.50138	0.0123711	0.0611105
YGL122C	NAB2	protein_coding	VII	Nuclear polyadenylated RNA-binding protein; required for nuclear mRNA export and poly(A) tail length control; stimulates RNA polymerase III transcription by enhancing TFIIIB binding to promoters; protects mRNA against decay by the nuclear exosome in a poly(A)-tail-dependent manner; involved in forming export-competent mRNPs in the nucleus; autoregulates mRNA levels; NLS binds Kap104p; protein abundance increases under DNA replication stress; related to human hnRNPs	1775	-0.0187872	0.090711	-0.208306	0.83499	0.916851
YGL123W	RPS2	protein_coding	VII	Protein component of the small (40S) subunit; essential for control of translational accuracy; phosphorylation by C-terminal domain kinase I (CTDK-I) enhances translational accuracy; methylated on one or more arginine residues by Hmt1p; homologous to mammalian ribosomal protein S2 and bacterial S5	27511.1	-0.0629655	0.161248	-0.390422	0.696224	0.837252
YGL124C	MON1	protein_coding	VII	Subunit of a heterodimeric guanine nucleotide exchange factor (GEF); subunit of the Mon1-Ccz1 GEF complex which stimulates nucleotide exchange and activation of Ypt7p, a Rab family GTPase involved in membrane tethering and fusion events at the late endosome and vacuole; GEF activity is stimulated by membrane association and anionic phospholipids; role in localizing Ypt7p to the vacuolar membrane; required for autophagy, the CVT pathway and mitophagy; potential Cdc28 substrate	394.611	-0.0697725	0.11993	-0.580899	0.561309	0.746615
YGL125W	MET13	protein_coding	VII	Major isozyme of methylenetetrahydrofolate reductase; catalyzes the reduction of 5,10-methylenetetrahydrofolate to 5-methyltetrahydrofolate in the methionine biosynthesis pathway	304.516	0.163573	0.161429	1.01245	0.311324	0.528307
YGL126W	SCS3	protein_coding	VII	Protein required for inositol prototrophy; required for normal ER membrane biosynthesis; ortholog of the FIT family of proteins involved in triglyceride droplet biosynthesis and homologous to human FIT2; disputed role in the synthesis of inositol phospholipids from inositol	413.039	0.101839	0.0959768	1.06228	0.288109	0.505101
YGL127C	SOH1	protein_coding	VII	Subunit of the RNA polymerase II mediator complex; associates with core polymerase subunits to form the RNA polymerase II holoenzyme; involved in telomere maintenance; conserved with other metazoan MED31 subunits	163.198	-0.0617197	0.171899	-0.366256	0.714174	0.849193
YGL128C	CWC23	protein_coding	VII	Component of a complex containing Cef1p; putatively involved in pre-mRNA splicing; has similarity to E. coli DnaJ and other DnaJ-like proteins and to S. pombe Cwf23p	88.2954	0.331307	0.202719	1.62877	0.103362	0.265424
YGL129C	RSM23	protein_coding	VII	Mitochondrial ribosomal protein of the small subunit; has similarity to mammalian apoptosis mediator proteins; null mutation prevents induction of apoptosis by overproduction of metacaspase Mca1p	832.595	0.822012	0.0816552	10.0594	8.35186e-24	4.96339e-22
YGL130W	CEG1	protein_coding	VII	Guanylyltransferase involved in mRNA 5' capping; subunit of mRNA capping enzyme, which is a heterotetramer composed of two molecules of Ceg1p and a homodimer of Cet1p, the mRNA 5'-triphosphatase subunit; nuclear import of Ceg1p requires interaction with Cet1p; mammalian capping enzyme is a single bifunctional polypeptide; human homolog RNGTT can complement yeast ceg1 null mutant	668.61	-0.161821	0.134881	-1.20139	0.2296	0.438998
YGL131C	SNT2	protein_coding	VII	Subunit of Snt2C complex, RING finger ubiquitin ligase (E3); physically associates with Ecm5p and Rpd3p; along with Ecm5p, recruits Rpd3p to small number of promoters; colocalizes with Ecm5p, independently of Rpd3p, to promoters of stress response genes upon oxidative stress; involved in ubiquitination, degradation of excess histones; interacts with Ubc4p; role in regulating genes encoding amine transporters; relocalizes from nucleus to cytoplasm upon DNA replication stress	919.801	0.0351839	0.0760585	0.461678	0.644312	0.80417
YGL133W	ITC1	protein_coding	VII	Subunit of ATP-dependent Isw2p-Itc1p chromatin remodeling complex; required for repression of a-specific genes, repression of early meiotic genes during mitotic growth, and repression of INO1; similar to mammalian Acf1p, the regulatory subunit of the mammalian ATP-utilizing chromatin assembly and modifying factor (ACF) complex; ITC1 has a paralog, YPL216W, that arose from the whole genome duplication	1248.38	-0.0578339	0.0886023	-0.65299	0.513763	0.709041
YGL134W	PCL10	protein_coding	VII	Pho85p cyclin; recruits, activates, and targets Pho85p cyclin-dependent protein kinase to its substrate; PCL10 has a paralog, PCL8, that arose from the whole genome duplication	255.795	0.0431708	0.125373	0.346622	0.728875	0.856583
YGL135W	RPL1B	protein_coding	VII	Ribosomal 60S subunit protein L1B; N-terminally acetylated; homologous to mammalian ribosomal protein L10A and bacterial L1; RPL1B has a paralog, RPL1A, that arose from the whole genome duplication; rpl1a rpl1b double null mutation is lethal	9926.87	-0.11779	0.173854	-0.677461	0.498113	0.698871
YGL136C	MRM2	protein_coding	VII	Mitochondrial 2' O-ribose methyltransferase; required for methylation of U(2791) in 21S rRNA; MRM2 deletion confers thermosensitive respiration and loss of mitochondrial DNA; has similarity to Spb1p and Trm7p, and to E. coli FtsJ/RrmJ	220.203	-0.0890693	0.152233	-0.581107	0.561168	0.746615
YGL137W	SEC27	protein_coding	VII	Essential beta'-coat protein of the COPI coatomer; involved in ER-to-Golgi and Golgi-to-ER transport; contains WD40 domains that mediate cargo selective interactions; 45% sequence identity to mammalian beta'-COP	7476.84	-0.187061	0.0678375	-2.75736	0.00582704	0.0343141
YGL138C	YGL138C	protein_coding	VII	Putative protein of unknown function; has no significant sequence similarity to any known protein	2.57346	0.111295	0.255347	0.425632	0.670376	0.819536
YGL139W	FLC3	protein_coding	VII	Putative FAD transporter, similar to Flc1p and Flc2p; localized to the ER; FLC3 has a paralog, FLC1, that arose from the whole genome duplication	1578.89	-0.130319	0.0823652	-1.58206	0.113636	0.282117
YGL140C	YGL140C	protein_coding	VII	Putative protein of unknown function; non-essential gene; contains multiple predicted transmembrane domains	2418.2	-0.0862948	0.0561657	-1.53639	0.124444	0.297657
YGL141W	HUL5	protein_coding	VII	Multiubiquitin chain assembly factor (E4); proteasome processivity factor that elongates polyUb chains on substrates, opposing Ubp6p, a branched polyubiquitin protease; required for retrograde transport of misfolded proteins during ERAD; required for ubiquitination of a subset of cytosolic misfolded proteins upon heat shock	621.195	0.0842594	0.119571	0.704197	0.48131	0.686701
YGL142C	GPI10	protein_coding	VII	Integral membrane protein involved in GPI anchor synthesis; putative alpha 1,2 mannosyltransferase required for addition of the third mannose onto the glycosylphosphatidylinositol (GPI) core structure; human PIG-Bp is a functional homolog	654.303	0.0270284	0.0937207	0.289316	0.77234	0.881529
YGL143C	MRF1	protein_coding	VII	Mitochondrial translation release factor; involved in stop codon recognition and hydrolysis of the peptidyl-tRNA bond during mitochondrial translation; lack of MRF1 causes mitochondrial genome instability	363.764	0.762181	0.101736	7.48144	7.35146e-14	2.59484e-12
YGL144C	ROG1	protein_coding	VII	Lipase with specificity for monoacylglycerol; preferred substrate is 1-oleoylglycerol; null mutation affects lipid droplet morphology and overexpression causes increased accumulation of reactive oxygen species	393.435	-0.0152733	0.0992681	-0.150298	0.88053	0.939022
YGL145W	TIP20	protein_coding	VII	Peripheral membrane protein required for COPI vesicle fusion to the ER; mediates Sey1p-independent homotypic ER fusion; prohibits back-fusion of COPII vesicles with the ER; forms a tethering complex with Sec39p and Dsl1p that interacts with ER SNAREs Sec20p and Use1p	801.763	-0.0428974	0.0766312	-0.558165	0.576731	0.758384
YGL146C	RRT6	protein_coding	VII	Putative protein of unknown function; non-essential gene identified in a screen for mutants with increased levels of rDNA transcription; contains two putative transmembrane spans, but no significant homology to other known proteins	30.6048	0.923368	0.248304	3.65066	0.000261566	0.00265394
YGL147C	RPL9A	protein_coding	VII	Ribosomal 60S subunit protein L9A; homologous to mammalian ribosomal protein L9 and bacterial L6; RPL9A has a paralog, RPL9B, that arose from a single-locus duplication	11254.7	-0.212954	0.161296	-1.3199	0.186868	0.388685
YGL148W	ARO2	protein_coding	VII	Bifunctional chorismate synthase and flavin reductase; catalyzes the conversion of 5-enolpyruvylshikimate 3-phosphate (EPSP) to form chorismate, which is a precursor to aromatic amino acids; protein abundance increases in response to DNA replication stress	5014.34	-0.106642	0.0776832	-1.37283	0.169804	0.364384
YGL150C	INO80	protein_coding	VII	ATPase and nucleosome spacing factor; subunit of complex containing actin and actin-related proteins that has chromatin remodeling activity and 3' to 5' DNA helicase activity in vitro; promotes nucleosome shifts in the 3 prime direction; has a role in modulating stress gene transcription	3735	-0.16925	0.0915476	-1.84878	0.0644889	0.195923
YGL151W	NUT1	protein_coding	VII	Component of the RNA polymerase II mediator complex; mediator is required for transcriptional activation and also has a role in basal transcription	1298.76	-0.208123	0.0824637	-2.52392	0.0116053	0.0583671
YGL153W	PEX14	protein_coding	VII	Central component of the peroxisomal importomer complex; peroxisomal protein import machinery docking complex component; interacts with both PTS1 (Pex5p) and PTS2 (Pex7p) peroxisomal matrix protein signal recognition factors and membrane receptor Pex13p	312.104	0.00362424	0.106257	0.0387729	0.969071	0.986469
YGL154C	LYS5	protein_coding	VII	Phosphopantetheinyl transferase involved in lysine biosynthesis; converts inactive apo-form of Lys2p (alpha-aminoadipate reductase) into catalytically active holo-form by posttranslational addition of phosphopantetheine	88.0897	-0.0530317	0.175955	-0.290277	0.771604	0.881281
YGL155W	CDC43	protein_coding	VII	Beta subunit of geranylgeranyltransferase type I; subunit of the Ram2p-Cdc43p heterodimer that catalyzes the geranylgeranylation of the cysteine residue in proteins containing a C-terminal CaaX sequence ending in Leu or Phe; has substrates important for morphogenesis	608.947	-0.0621505	0.0784343	-0.79431	0.427015	0.64153
YGL156W	AMS1	protein_coding	VII	Vacuolar alpha mannosidase; involved in free oligosaccharide (fOS) degradation; delivered to the vacuole in a novel pathway separate from the secretory pathway	418.2	0.960036	0.20302	4.87313	1.09846e-06	1.77214e-05
YGL157W	ARI1	protein_coding	VII	NADPH-dependent aldehyde reductase; utilizes aromatic and alophatic aldehyde substrates; member of the short-chain dehydrogenase/reductase superfamily	872.197	0.118186	0.114002	1.04086	0.297941	0.514862
YGL158W	RCK1	protein_coding	VII	Protein kinase involved in oxidative stress response; promotes pseudohyphal growth via activation of Ubp3p phosphorylation; identified as suppressor of S. pombe cell cycle checkpoint mutations; RCK1 has a paralog, RCK2, that arose from the whole genome duplication	45.2071	-0.0490564	0.242275	-0.215168	0.829636	0.913902
YGL159W	YGL159W	protein_coding	VII	Putative protein of unknown function; deletion mutant has no detectable phenotype	330.121	-0.146349	0.0989405	-1.48024	0.13881	0.320328
YGL160W	AIM14	protein_coding	VII	NADPH oxidase localized to the perinuclear ER; produces superoxide from NADPH; overexpression causes MCA1 dependent apoptosis; likely involved in superoxide-mediated regulation of the actin cytoskeleton; member of a conserved superfamily of NADPH oxidases (NOX enzymes); has similarity to iron/copper reductases (FRE1-8), particularly Fre8p	406.387	-0.285946	0.103493	-2.76699	0.00565769	0.0337261
YGL161C	YIP5	protein_coding	VII	Protein that interacts with Rab GTPases; localized to late Golgi vesicles; computational analysis of large-scale protein-protein interaction data suggests a possible role in vesicle-mediated transport	725.304	-0.231161	0.10284	-2.24582	0.0247153	0.100846
YGL162W	SUT1	protein_coding	VII	Zn(II)2Cys6 family transcription factor; positively regulates sterol uptake genes under anaerobic conditions; involved in hypoxic gene expression; represses filamentation-inducing genes during vegetative growth; positively regulates mating with SUT2 by repressing expression of genes that act as mating inhibitors; repressed by STE12; relocalizes from the nucleus to the cytoplasm upon DNA replication stress; SUT1 has a paralog, SUT2, that arose from the whole genome duplication	194.12	0.149524	0.227986	0.656866	0.511267	0.707328
YGL163C	RAD54	protein_coding	VII	DNA-dependent ATPase that stimulates strand exchange; modifies the topology of double-stranded DNA; involved in the recombinational repair of double-strand breaks in DNA during vegetative growth and meiosis; member of the SWI/SNF family of DNA translocases; forms nuclear foci upon DNA replication stress	500.322	-0.0078754	0.119525	-0.0652206	0.947998	0.975918
YGL164C	YRB30	protein_coding	VII	RanGTP-binding protein; inhibits RanGAP1 (Rna1p)-mediated GTP hydrolysis of RanGTP (Gsp1p); shares similarity to proteins in other fungi but not in higher eukaryotes	372.458	-0.440911	0.197722	-2.23256	0.0255782	0.103588
YGL166W	CUP2	protein_coding	VII	Copper-binding transcription factor; activates transcription of the metallothionein genes CUP1-1 and CUP1-2 in response to elevated copper concentrations; required for regulation of copper genes in response to DNA-damaging reagents; CUP2 has a paralog, HAA1, that arose from the whole genome duplication	296.977	0.0664843	0.157072	0.427405	0.669085	0.818695
YGL167C	PMR1	protein_coding	VII	High affinity Ca2+/Mn2+ P-type ATPase; required for Ca2+ and Mn2+ transport into Golgi; involved in Ca2+ dependent protein sorting, processing; D53A mutant (Mn2+ transporting) is rapamycin sensitive, Q783A mutant (Ca2+ transporting) is rapamycin resistant; Mn2+ transport into Golgi lumen required for rapamycin sensitivity; mutations in human homolog ATP2C1 cause acantholytic skin condition Hailey-Hailey disease; human ATP2C1 can complement yeast null mutant	4271.35	-0.0631683	0.0535072	-1.18023	0.23791	0.44841
YGL168W	HUR1	protein_coding	VII	Protein of unknown function; reported null mutant phenotype of hydroxyurea sensitivity may be due to effects on overlapping PMR1 gene	19.5485	0.396685	0.270942	1.45964	0.14439	0.329388
YGL169W	SUA5	protein_coding	VII	Protein involved in threonylcarbamoyl adenosine biosynthesis; Sua5p and Qri7p are necessary and sufficient for RNA t6A modification in vitro; null mutant lacks N6-threonylcarbamoyl adenosine (t6A) modification in the anticodon loop of ANN-decoding tRNA; member of conserved YrdC/Sua5 family; binds single-stranded telomeric DNA and null mutant has abnormal telomere length	761.602	0.125003	0.0798182	1.56468	0.117658	0.288062
YGL170C	SPO74	protein_coding	VII	Component of the meiotic outer plaque of the spindle pole body; involved in modifying the meiotic outer plaque that is required prior to prospore membrane formation	4.85215	0.482166	0.297695	1.51216	0.130493	0.307459
YGL171W	ROK1	protein_coding	VII	RNA-dependent ATPase; involved in pre-rRNA processing at sites A0, A1, and A2, and in control of cell cycle progression; contains two upstream open reading frames (uORFs) in 5' untranslated region which regulate translation	1738.07	-0.140172	0.0641589	-2.18519	0.0288748	0.113396
YGL172W	NUP49	protein_coding	VII	FG-nucleoporin component of central core of the nuclear pore complex; contributes directly to nucleocytoplasmic transport and maintenance of the nuclear pore complex (NPC) permeability barrier; found in stable complex with Nic96p and two other FG-nucleoproteins (Nsp1p and Nup57p)	955.836	-0.0694372	0.0760892	-0.913713	0.360868	0.581542
YGL173C	XRN1	protein_coding	VII	Evolutionarily-conserved 5'-3' exonuclease; component of cytoplasmic processing (P) bodies involved in mRNA decay; also enters the nucleus and positively regulates transcription initiation and elongation; plays a role in microtubule-mediated processes, filamentous growth, ribosomal RNA maturation, and telomere maintenance; activated by the scavenger decapping enzyme Dcs1p	12100.4	0.0623888	0.0461897	1.35062	0.176816	0.374464
YGL174W	BUD13	protein_coding	VII	Subunit of the RES complex; RES complex is required for nuclear pre-mRNA retention and splicing; involved in bud-site selection; diploid mutants display a unipolar budding pattern instead of the wild-type bipolar pattern due to a specific defect in MATa1 pre-mRNA splicing which leads to haploid gene expression in diploids	135.342	0.12476	0.140737	0.883235	0.377109	0.598443
YGL175C	SAE2	protein_coding	VII	Endonuclease required for telomere elongation; required for telomeric 5' C-rich strand resection; involved in ds-break repair and processing hairpin DNA structures with the MRX complex; function requires sumoylation and phosphorylation; exists as inactive oligomers that are transiently released into smaller active units by phosphorylation; DNA damage triggers Sae2p removal, so active Sae2p is present only transiently; sequence and functional similarity with human CtIP/RBBP8	96.243	0.168908	0.1646	1.02731	0.304276	0.520441
YGL176C	YGL176C	protein_coding	VII	Putative protein of unknown function; deletion mutant is viable and has no detectable phenotype	431.551	-0.104506	0.102856	-1.01483	0.310189	0.527149
YGL178W	MPT5	protein_coding	VII	mRNA-binding protein of the PUF family; binds to specific mRNAs, often in the 3' UTR; has broad specificity and binds to more than 1000 mRNAs (16% of the transcriptome); recruits the CCR4-NOT deadenylase complex to mRNAs along with Dhh1p and Dcp1p to promote deadenylation, decapping, and decay; also interacts with the Caf20p translational initiation repressor, affecting its mRNA target specificity	1360.6	0.214106	0.134154	1.5947	0.11078	0.278097
YGL179C	TOS3	protein_coding	VII	Protein kinase; related to and functionally redundant with Elm1p and Sak1p for the phosphorylation and activation of Snf1p; functionally orthologous to LKB1, a mammalian kinase associated with Peutz-Jeghers cancer-susceptibility syndrome; TOS3 has a paralog, SAK1, that arose from the whole genome duplication	488.381	0.635082	0.23249	2.72847	0.00636288	0.0369466
YGL180W	ATG1	protein_coding	VII	Protein serine/threonine kinase; required for vesicle formation in autophagy and the cytoplasm-to-vacuole targeting (Cvt) pathway; structurally required for phagophore assembly site formation; during autophagy forms a complex with Atg13p and Atg17p; essential for cell cycle progression from G2/M to G1 under nitrogen starvation	516.239	0.416988	0.102494	4.06826	4.73648e-05	0.000564116
YGL181W	GTS1	protein_coding	VII	Protein involved in Arf3p regulation and in transcription regulation; localizes to the nucleus and to endocytic patches; contains an N-terminal Zn-finger and ArfGAP homology domain, a C-terminal glutamine-rich region, and a UBA (ubiquitin associated) domain; gts1 mutations affect budding, cell size, heat tolerance, sporulation, life span, ultradian rhythms, endocytosis; expression oscillates in a pattern similar to metabolic oscillations	670.957	-0.0352726	0.121425	-0.289579	0.772138	0.881529
YGL183C	MND1	protein_coding	VII	Protein required for recombination and meiotic nuclear division; forms a complex with Hop2p, which is involved in chromosome pairing and repair of meiotic double-strand breaks	10.6912	0.671918	0.30224	2.09354	0.0363006	0.132495
YGL184C	STR3	protein_coding	VII	Peroxisomal cystathionine beta-lyase; converts cystathionine into homocysteine; may be redox regulated by Gto1p; involved in the release of the aromatic thiol 3-mercaptohexanol during wine fermentation	89.5575	0.496335	0.276198	2.05867	0.0395263	0.139516
YGL185C	YGL185C	protein_coding	VII	Putative protein with sequence similar to hydroxyacid dehydrogenases; green fluorescent protein (GFP)-fusion protein localizes to the cytoplasm	213.269	0.175484	0.139037	1.26595	0.205533	0.412056
YGL186C	TPN1	protein_coding	VII	Plasma membrane pyridoxine (vitamin B6) transporter; member of the purine-cytosine permease subfamily within the major facilitator superfamily; proton symporter with similarity to Fcy21p, Fcy2p, and Fcy22p	673.326	0.0359916	0.0869052	0.419695	0.674708	0.823062
YGL187C	COX4	protein_coding	VII	Subunit IV of cytochrome c oxidase; the terminal member of the mitochondrial inner membrane electron transport chain; precursor N-terminal 25 residues are cleaved during mitochondrial import; phosphorylated; spermidine enhances translation	1145.06	2.51231	0.16693	14.9701	1.15209e-50	1.52495e-48
YGL188C-A	YGL188C-A	protein_coding	VII	Putative protein of unknown function	83.4567	-0.202481	0.205468	-0.983381	0.32542	0.543986
YGL189C	RPS26A	protein_coding	VII	Protein component of the small (40S) ribosomal subunit; homologous to mammalian ribosomal protein S26, no bacterial homolog; RPS26A has a paralog, RPS26B, that arose from the whole genome duplication; human homolog can partially complement an RPS26A, RPS26B double null mutant; mutations in the human gene are associated with Diamond-Blackfan anemia	16255.6	-0.0950536	0.134572	-0.706291	0.480007	0.685691
YGL190C	CDC55	protein_coding	VII	Regulatory subunit B of protein phosphatase 2A (PP2A); Zds1p/2p-dependent localization to cytoplasm promotes mitotic entry; localization to nucleus prevents mitotic exit; required for correct nuclear division, chromosome segregation during achiasmate meiosis; maintains nucleolar sequestration of Cdc14p during early meiosis; limits formation of PP2A-Rts1p holocomplexes to ensure timely dissolution of sister chromosome cohesion; homolog of mammalian B55	1330.12	-0.118308	0.0790379	-1.49749	0.134265	0.312908
YGL191W	COX13	protein_coding	VII	Subunit VIa of cytochrome c oxidase; present in a subclass of cytochrome c oxidase complexes that may have a role in mimimizing generation of reactive oxygen species; not essential for cytochrome c oxidase activity but may modulate activity in response to ATP; required for assembly of Rcf2p into cytochrome c oxidase - cytochrome bc1 supercomplexes	1096.97	2.00455	0.147116	13.5805	5.22558e-42	5.74222e-40
YGL192W	IME4	protein_coding	VII	mRNA N6-adenosine methyltransferase required for entry into meiosis; mediates N6-adenosine methylation of bulk mRNA during the induction of sporulation which includes the meiotic regulators IME1, IME2 and IME4 itself; repressed in haploids via production of antisense IME4 transcripts; transcribed in diploid cells where antisense transcription is repressed; orthologous to human METTL3 (MT-A70)	329.314	-0.251019	0.173062	-1.45131	0.146693	0.333466
YGL193C	YGL193C	protein_coding	VII	Haploid-specific gene repressed by a1-alpha2; turned off in sir3 null strains, absence enhances the sensitivity of rad52-327 cells to campothecin almost 100-fold	13.0004	0.839268	0.303413	2.56281	0.0103827	0.0539184
YGL194C	HOS2	protein_coding	VII	Histone deacetylase and subunit of Set3 and Rpd3L complexes; required for gene activation via specific deacetylation of lysines in H3 and H4 histone tails; subunit of the Set3 complex, a meiotic-specific repressor of sporulation specific genes that contains deacetylase activity; co-localizes with Cmr1p in nuclear foci in response to DNA damage by MMS	351.935	-0.272419	0.112055	-2.43079	0.0150661	0.0706809
YGL194C-A	YGL194C-A	protein_coding	VII	Putative protein of unknown function; identified based on comparisons of the genome sequences of six Saccharomyces species; SWAT-GFP and mCherry fusion proteins localize to the endoplasmic reticulum	67.6921	0.00374842	0.201363	0.0189945	0.984846	0.994342
YGL195W	GCN1	protein_coding	VII	Positive regulator of the Gcn2p kinase activity; forms a complex with Gcn20p; proposed to stimulate Gcn2p activation by an uncharged tRNA	17970.9	-0.176919	0.0731354	-2.41906	0.0155606	0.0720998
YGL196W	DSD1	protein_coding	VII	D-serine dehydratase (aka D-serine ammonia-lyase); converts D-serine to pyruvate and ammonia by a reaction dependent on pyridoxal 5'-phosphate and zinc; may play a role in D-serine detoxification; L-serine is not a substrate	551.663	0.568469	0.101448	5.60474	2.08569e-08	4.27713e-07
YGL197W	MDS3	protein_coding	VII	Putative component of the TOR regulatory pathway; negative regulator of early meiotic gene expression; required, with Pmd1p, for growth under alkaline conditions; has an N-terminal kelch-like domain; MDS3 has a paralog, PMD1, that arose from the whole genome duplication	1874.15	0.125817	0.0879593	1.43049	0.152578	0.341881
YGL198W	YIP4	protein_coding	VII	Protein that interacts with Rab GTPases; localized to late Golgi vesicles; computational analysis of large-scale protein-protein interaction data suggests a possible role in vesicle-mediated transport	366.615	-0.101576	0.154439	-0.654197	0.512985	0.708948
YGL200C	EMP24	protein_coding	VII	Component of the p24 complex; role in misfolded protein quality control; binds to GPI anchor proteins and mediates their efficient transport from the ER to the Golgi; integral membrane protein that associates with endoplasmic reticulum-derived COPII-coated vesicles	1885.53	-0.276968	0.0954084	-2.90315	0.00369424	0.024123
YGL201C	MCM6	protein_coding	VII	Protein involved in DNA replication; component of the Mcm2-7 hexameric helicase complex that binds chromatin as a part of the pre-replicative complex; forms a subcomplex with Mcm4p and Mcm7p	1454.7	-0.1458	0.0795368	-1.83384	0.066678	0.199657
YGL202W	ARO8	protein_coding	VII	Aromatic aminotransferase I; expression is regulated by general control of amino acid biosynthesis	5846.25	0.0221641	0.0579317	0.382767	0.701893	0.840822
YGL203C	KEX1	protein_coding	VII	Cell death protease essential for hypochlorite-induced apoptosis; involved in the processing of killer toxin and alpha factor precursor; cleaves Lys and Arg residues from the C-terminus of peptides and proteins	1550.71	-0.253439	0.121828	-2.08085	0.0374479	0.135212
YGL205W	POX1	protein_coding	VII	Fatty-acyl coenzyme A oxidase; involved in the fatty acid beta-oxidation pathway; localized to the peroxisomal matrix	12.1787	0.757337	0.30147	2.53892	0.0111194	0.056608
YGL206C	CHC1	protein_coding	VII	Clathrin heavy chain; subunit of the major coat protein involved in intracellular protein transport and endocytosis; the clathrin triskelion is a trimeric molecule composed of three heavy chains that radiate from a vertex and three light chains which bind noncovalently near the vertex of the triskelion; the light chain (CLC1) is thought to regulate function	12071	-0.138344	0.0607419	-2.27746	0.0227588	0.0948119
YGL207W	SPT16	protein_coding	VII	Subunit of the heterodimeric FACT complex (Spt16p-Pob3p); FACT associates with chromatin via interaction with Nhp6Ap and Nhp6Bp, and reorganizes nucleosomes to facilitate access to DNA by RNA and DNA polymerases; specifically required for diauxic shift-induced H2B deposition onto rDNA genes; mutations cause reduced nucleosome occupancy over highly transcribed regions; coregulates transcription with Mot1p through preinitiation complex assembly and nucleosome organization	5655.12	-0.184363	0.0719691	-2.56174	0.0104148	0.0540123
YGL208W	SIP2	protein_coding	VII	One of three beta subunits of the Snf1 kinase complex; involved in the response to glucose starvation; null mutants exhibit accelerated aging; N-myristoylprotein localized to the cytoplasm and the plasma membrane; SIP2 has a paralog, GAL83, that arose from the whole genome duplication	175.486	0.232911	0.154487	1.50193	0.133116	0.311425
YGL209W	MIG2	protein_coding	VII	Zinc finger transcriptional repressor; cooperates with Mig1p in glucose-induced gene repression; under low glucose conditions relocalizes to mitochondrion, where it interacts with Ups1p, antagonizes mitochondrial fission factor Dnm1p, indicative of a role in mitochondrial fusion or regulating morphology; regulates filamentous growth in response to glucose depletion; activated in stochastic pulses of nuclear localization in response to low glucose	701.498	-0.102518	0.250507	-0.409208	0.682387	0.828496
YGL210W	YPT32	protein_coding	VII	Rab family GTPase involved in the exocytic pathway; mediates intra-Golgi traffic or the budding of post-Golgi vesicles from the trans-Golgi; protein abundance increases in response to DNA replication stress; YPT32 has a paralog, YPT31, that arose from the whole genome duplication	330.154	-0.0978737	0.11551	-0.848263	0.396291	0.61683
YGL211W	NCS6	protein_coding	VII	Protein required for uridine thiolation of Gln, Lys, and Glu tRNAs; required for the thiolation of uridine at the wobble position of Gln, Lys, and Glu tRNAs; has a role in urmylation and in invasive and pseudohyphal growth; inhibits replication of Brome mosaic virus in S. cerevisiae	536.904	-0.134121	0.104029	-1.29143	0.196553	0.399835
YGL212W	VAM7	protein_coding	VII	Vacuolar SNARE protein; functions with Vam3p in vacuolar protein trafficking; has an N-terminal PX domain (phosphoinositide-binding module) that binds PtdIns-3-P and mediates membrane binding; SNAP-25 homolog; protein abundance increases in response to DNA replication stress	164.649	-0.358645	0.197444	-1.82229	0.068411	0.202452
YGL213C	SKI8	protein_coding	VII	Ski complex component and WD-repeat protein; mediates 3'-5' RNA degradation by the cytoplasmic exosome; also required for meiotic double-strand break recombination; null mutants have superkiller phenotype	884.316	-0.0491477	0.073609	-0.668911	0.503552	0.701187
YGL215W	CLG1	protein_coding	VII	Cyclin-like protein that interacts with Pho85p; has sequence similarity to G1 cyclins PCL1 and PCL2	1800.79	0.174281	0.224011	0.77651	0.437448	0.648929
YGL216W	KIP3	protein_coding	VII	Kinesin-related antiparallel sliding motor protein; involved in mitotic spindle positioning; sliding activity promotes bipolar spindle assembly and maintenance of genome stability; inhibits spindle elongation, destabilizing late anaphase spindle microtubules that polymerize beyond the midzone	607.848	-0.149439	0.0992708	-1.50674	0.131878	0.309677
YGL219C	MDM34	protein_coding	VII	Mitochondrial component of the ERMES complex; links the ER to mitochondria and may promote inter-organellar calcium and phospholipid exchange as well as coordinating mitochondrial DNA replication and growth; required for mitophagy; ERMES complex is often co-localized with peroxisomes and with concentrated areas of pyruvate dehydrogenase	486.188	0.602173	0.0875335	6.87181	6.33915e-12	1.81868e-10
YGL220W	YGL220W	protein_coding	VII	Cytosolic protein involved in repression of iron regulon transcription; forms an iron-independent complex with Fra1p, Grx3p, and Grx4p; null mutant fails to repress the iron regulon and is sensitive to nickel; sequence similarity to human BOLA family member, BOLA2	610.769	-0.219387	0.143664	-1.52923	0.126207	0.300995
YGL221C	NIF3	protein_coding	VII	Protein of unknown function; similar to Listeria monocytogenes major sigma factor (rpoD gene product); the authentic, non-tagged protein is detected in highly purified mitochondria in high-throughput studies	989.427	-0.111834	0.118928	-0.941837	0.346276	0.566564
YGL222C	EDC1	protein_coding	VII	RNA-binding protein that activates mRNA decapping directly; binds to mRNA substrate and enhances activity of decapping proteins Dcp1p and Dcp2p; has a role in translation during heat stress; protein becomes more abundant and forms cytoplasmic foci in response to DNA replication stress; EDC1 has a paralog, EDC2, that arose from the whole genome duplication	83.9407	-0.270102	0.198129	-1.36442	0.172434	0.368182
YGL223C	COG1	protein_coding	VII	Essential component of the conserved oligomeric Golgi complex; a cytosolic tethering complex (Cog1p through Cog8p) that functions in protein trafficking to mediate fusion of transport vesicles to Golgi compartments	366.7	-0.133476	0.0930679	-1.43361	0.151684	0.340509
YGL224C	SDT1	protein_coding	VII	Pyrimidine nucleotidase; responsible for production of nicotinamide riboside and nicotinic acid riboside; overexpression suppresses the 6-AU sensitivity of transcription elongation factor S-II, as well as resistance to other pyrimidine derivatives; SDT1 has a paralog, PHM8, that arose from the whole genome duplication	357.164	0.076692	0.134605	0.570525	0.568321	0.75345
YGL225W	VRG4	protein_coding	VII	Golgi GDP-mannose transporter; regulates Golgi function and glycosylation in Golgi; VRG4 has a paralog, HVG1, that arose from the whole genome duplication	2570.62	-0.366235	0.11967	-3.06017	0.00221212	0.0160241
YGL226C-A	OST5	protein_coding	VII	Zeta subunit of the oligosaccharyltransferase complex of the ER lumen; complex catalyzes asparagine-linked glycosylation of newly synthesized proteins	573.201	0.206672	0.163699	1.26268	0.206705	0.412982
YGL226W	MTC3	protein_coding	VII	Protein of unknown function; green fluorescent protein (GFP)-fusion protein localizes to the mitochondrion; mtc3 is synthetically sick with cdc13-1	176.933	0.13102	0.186516	0.701631	0.482909	0.688149
YGL227W	VID30	protein_coding	VII	Central component of GID Complex, involved in FBPase degradation; interacts strongly with Gid8p to serve as a scaffold for other GID Complex subunits; contains SPRY domain and 3 domains that are also found in Gid8p - LisH, CTLH, and CRA; required for association of Vid vesicles and actin patches in vacuole import and degradation pathway; shifts the balance of nitrogen metabolism toward glutamate production; localizes to the nucleus and the cytoplasm	600.978	0.029344	0.166258	0.179254	0.857739	0.928278
YGL228W	SHE10	protein_coding	VII	Protein involved in outer spore wall assembly; likely involved directly in dityrosine layer assembly; putative GPI-anchored protein; overexpression causes growth arrest;; SWAT-GFP, seamless-GFP and mCherry fusion proteins localize to the endoplasmic reticulum; SHE10 has a paralog, OSW7/YFR039C, that arose from the whole genome duplication; paralogs are redundant for spore wall dityrosine assembly	1438.41	-0.170127	0.088417	-1.92455	0.0542858	0.175547
YGL229C	SAP4	protein_coding	VII	Protein required for function of the Sit4p protein phosphatase; member of a family of similar proteins that form complexes with Sit4p, including Sap155p, Sap185p, and Sap190p; SAP4 has a paralog, SAP155, that arose from the whole genome duplication	258.528	0.181254	0.130865	1.39627	0.162632	0.355144
YGL230C	YGL230C	protein_coding	VII	Putative protein of unknown function; non-essential gene	13.6167	0.563777	0.293743	1.81859	0.0689741	0.203573
YGL231C	EMC4	protein_coding	VII	Member of conserved ER transmembrane complex; required for efficient folding of proteins in the ER; null mutant displays induction of the unfolded protein response; homologous to worm ZK616.6/EMC-4 and fly CG11137; mutation is functionally complemented by human EMC4	710.619	-0.00842835	0.0945468	-0.0902093	0.928121	0.965647
YGL232W	TAN1	protein_coding	VII	Putative tRNA acetyltransferase; RNA-binding protein required for the formation of the modified nucleoside N(4)-acetylcytidine in serine and leucine tRNAs but not required for the same modification in 18S rRNA; protein abundance increases in response to DNA replication stress	777.451	-0.1676	0.0892081	-1.87952	0.0601737	0.187658
YGL233W	SEC15	protein_coding	VII	Essential 113 kDa subunit of the exocyst complex; the exocyst mediates polarized targeting and tethering of post-Golgi secretory vesicles to active sites of exocytosis prior to SNARE-mediated fusion; interacts with and functions as a downstream effector of active, GTP-bound Sec4p, a Rab family GTPase	1192.3	-0.106205	0.0646388	-1.64125	0.100746	0.261706
YGL234W	ADE5,7	protein_coding	VII	Enzyme of the 'de novo' purine nucleotide biosynthetic pathway; contains aminoimidazole ribotide synthetase and glycinamide ribotide synthetase activities	4568.09	-0.0999969	0.129194	-0.773923	0.438977	0.649949
YGL235W	YGL235W	protein_coding	VII	Putative protein of unknown function; potential Cdc28p substrate; null mutant displays increased resistance to antifungal agents gliotoxin, cycloheximide and H2O2	3.18471	0.0627116	0.290592	0.175172	0.860944	0.930037
YGL236C	MTO1	protein_coding	VII	Mitochondrial protein; forms heterodimer complex with Mss1p that performs 5-carboxymethylaminomethyl modification of the wobble uridine base in mitochondrial tRNAs; required for respiration in paromomycin-resistant 15S rRNA mutants; human homolog MTO1 can complement yeast null mutant	705.464	1.12565	0.0877657	12.8083	1.47287e-37	1.55963e-35
YGL237C	HAP2	protein_coding	VII	Subunit of the Hap2p/3p/4p/5p CCAAT-binding complex; complex is heme-activated and glucose-repressed; complex is a transcriptional activator and global regulator of respiratory gene expression; contains sequences sufficient for both complex assembly and DNA binding; respiratory defect of the null mutant is functionally complemented by human NFYA	148.991	0.342681	0.167529	2.04333	0.0410201	0.143484
YGL238W	CSE1	protein_coding	VII	Nuclear envelope protein that acts as a recycling factor; mediates the nuclear export of Srp1p (importin alpha) back to the cytoplasm after its import substrates have been released into the nucleoplasm, thereby allowing the participation of Srp1p in multiple rounds of nuclear import; required for accurate chromosome segregation; homolog of metazoan CAS and human CSE1L, overexpression of which is implicated in cancer progression	4191.96	-0.0840796	0.0759882	-1.10623	0.268626	0.485863
YGL240W	DOC1	protein_coding	VII	Processivity factor; required for the ubiquitination activity of the anaphase promoting complex (APC), mediates the activity of the APC by contributing to substrate recognition; involved in cyclin proteolysis; contains a conserved DOC1 homology domain	132.09	0.0629598	0.15362	0.405319	0.685243	0.830563
YGL241W	KAP114	protein_coding	VII	Karyopherin, responsible for nuclear import of specific proteins; cargoes include Spt15p, Sua7p, histones H2A and H2B, and Nap1p; amino terminus shows similarity to those of other importins, particularly Cse1p; localization is primarily nuclear; function is regulated by sumoylation; protein abundance increases in response to DNA replication stress	725.129	-0.239518	0.0955205	-2.50689	0.0121798	0.0604735
YGL242C	YGL242C	protein_coding	VII	Protein of unknown function; N-terminally propionylated in vivo; deletion mutant is viable	602.384	-0.164647	0.156647	-1.0506	0.293445	0.510613
YGL243W	TAD1	protein_coding	VII	tRNA-specific adenosine deaminase; deaminates adenosine-37 to inosine in tRNA-Ala	247.376	-0.0629783	0.142497	-0.441752	0.658669	0.810575
YGL244W	RTF1	protein_coding	VII	Subunit of RNAPII-associated chromatin remodeling Paf1 complex; regulates gene expression by directing cotranscriptional histone modification, influences transcription and chromatin structure through several independent functional domains; directly or indirectly regulates DNA-binding properties of Spt15p and relative activities of different TATA elements; involved in transcription elongation as demonstrated by the G-less-based run-on (GLRO) assay	1665.55	-0.356168	0.184944	-1.92561	0.0541535	0.175314
YGL245W	GUS1	protein_coding	VII	Glutamyl-tRNA synthetase (GluRS); forms a complex with methionyl-tRNA synthetase (Mes1p) and Arc1p; complex formation increases the catalytic efficiency of both tRNA synthetases and ensures their correct localization to the cytoplasm; protein abundance increases in response to DNA replication stress	12707.5	-0.0901641	0.0983575	-0.916678	0.359312	0.580158
YGL246C	RAI1	protein_coding	VII	Nuclear protein with decapping endonuclease activity; targets mRNAs with unmethylated 7-methylguanosine cap structures and 5'-triphosphates; binds to and stabilizes the exoribonuclease Rat1p; required for pre-rRNA processing; relocalizes to the cytosol in response to hypoxia; homologous to human DOM3Z	813.421	-0.0378477	0.102143	-0.371012	0.710628	0.8474
YGL247W	BRR6	protein_coding	VII	Essential nuclear envelope integral membrane protein; interacts and functions with Apq12p and Brl1p in lipid homeostasis; mutants are defective in nuclear pore complex biogenesis, nuclear envelope morphology, mRNA nuclear export, and are sensitive to sterol biosynthesis inhibitors and membrane fluidizing agents; exhibits synthetic lethal genetic interactions with genes involved in lipid metabolism; homologous to Brl1p	154.075	-0.24909	0.179333	-1.3907	0.164316	0.357367
YGL248W	PDE1	protein_coding	VII	Low-affinity cyclic AMP phosphodiesterase; controls glucose and intracellular acidification-induced cAMP signaling, target of the cAMP-protein kinase A (PKA) pathway; glucose induces transcription and inhibits translation	172.794	0.557942	0.204411	2.72279	0.00647324	0.0374009
YGL249W	ZIP2	protein_coding	VII	Meiosis-specific protein; involved in normal synaptonemal complex formation and pairing between homologous chromosomes during meiosis; relocalizes from mitochondrion to cytoplasm upon DNA replication stress	25.6744	0.424899	0.257914	1.64334	0.100314	0.261165
YGL250W	RMR1	protein_coding	VII	Protein required for meiotic recombination and gene conversion; null mutant displays reduced PIS1 expression and growth defects on non-fermentable carbon sources and minimal media; GFP-fusion protein localizes to both cytoplasm and nucleus	83.8871	0.26638	0.215727	1.24002	0.214967	0.422073
YGL251C	HFM1	protein_coding	VII	Meiosis specific DNA helicase; involved in the conversion of double-stranded breaks to later recombination intermediates and in crossover control; catalyzes the unwinding of Holliday junctions; has ssDNA and dsDNA stimulated ATPase activity	231.199	0.263006	0.151159	1.71707	0.0859669	0.234397
YGL252C	RTG2	protein_coding	VII	Sensor of mitochondrial dysfunction; regulates the subcellular location of Rtg1p and Rtg3p, transcriptional activators of the retrograde (RTG) and TOR pathways; Rtg2p is inhibited by the phosphorylated form of Mks1p	1215.49	-0.0440053	0.0574409	-0.765477	0.443987	0.654628
YGL253W	HXK2	protein_coding	VII	Hexokinase isoenzyme 2; phosphorylates glucose in cytosol; predominant hexokinase during growth on glucose; represses expression of HXK1, GLK1, induces expression of its own gene; antiapoptotic; phosphorylation/dephosphorylation at Ser14 by kinase Snf1p, phosphatase Glc7p-Reg1p regulates nucleocytoplasmic shuttling of Hxk2p; functions downstream of Sit4p in control of cell cycle, mitochondrial function, oxidative stress resistance, chronological lifespan; has paralog HXK1	17489.3	-0.24539	0.0766549	-3.20119	0.00136862	0.0108489
YGL254W	FZF1	protein_coding	VII	Transcription factor involved in sulfite metabolism; sole identified regulatory target is SSU1; overexpression suppresses sulfite-sensitivity of many unrelated mutants due to hyperactivation of SSU1, contains five zinc fingers; protein abundance increases in response to DNA replication stress	311.264	0.181709	0.101114	1.79759	0.072242	0.209072
YGL255W	ZRT1	protein_coding	VII	High-affinity zinc transporter of the plasma membrane; responsible for the majority of zinc uptake; transcription is induced under low-zinc conditions by the Zap1p transcription factor	1295.75	-1.31098	0.132098	-9.91398	3.61926e-23	2.08698e-21
YGL256W	ADH4	protein_coding	VII	Alcohol dehydrogenase isoenzyme type IV; dimeric enzyme demonstrated to be zinc-dependent despite sequence similarity to iron-activated alcohol dehydrogenases; transcription is induced in response to zinc deficiency	655.831	-0.196517	0.0902267	-2.17727	0.0294601	0.115461
YGL257C	MNT2	protein_coding	VII	Mannosyltransferase; involved in adding the 4th and 5th mannose residues of O-linked glycans	738.342	-0.17707	0.0755706	-2.34218	0.0191716	0.0836944
YGL258W	VEL1	protein_coding	VII	Protein of unknown function; highly induced in zinc-depleted conditions and has increased expression in NAP1 deletion mutants; VEL1 has a paralog, YOR387C, that arose from a single-locus duplication	10.7186	-0.0749741	0.308516	-0.236314	0.813189	0.905048
YGL258W-A	YGL258W-A	protein_coding	VII	Putative protein of unknown function	12.4982	1.72778	0.300897	4.89269	9.94663e-07	1.61363e-05
YGL259W	YPS5	protein_coding	VII	Protein with similarity to GPI-anchored aspartic proteases; such proteases are Yap1p and Yap3p; mCherry fusion protein localizes to the vacuole	25.8854	1.57783	0.280238	5.28827	1.23477e-07	2.24729e-06
YGL261C	PAU11	protein_coding	VII	Putative protein of unknown function; member of the seripauperin multigene family encoded mainly in subtelomeric regions; mRNA expression appears to be regulated by SUT1 and UPC2	2.58164	0.378225	0.255056	1.61415	0.106495	0.270488
YGL262W	YGL262W	protein_coding	VII	Putative protein of unknown function; null mutant displays elevated sensitivity to expression of a mutant huntingtin fragment or of alpha-synuclein; YGL262W is not an essential gene	5.09085	1.11441	0.300556	3.12746	0.00176322	0.013319
YGL263W	COS12	protein_coding	VII	Endosomal protein involved in turnover of plasma membrane proteins; member of the DUP380 subfamily of conserved, often subtelomeric COS genes; required for the multivesicular vesicle body sorting pathway that internalizes plasma membrane proteins for degradation; Cos proteins provide ubiquitin in trans for nonubiquitinated cargo proteins	71.3543	0.121327	0.206071	0.568863	0.569449	0.75403
YGR001C	EFM5	protein_coding	VII	S-adenosylmethionine-dependent lysine methyltransferase; involved in the trimethylation of eEF1A (Tef1p/Tef2p) at lysine 79; green fluorescent protein (GFP)-fusion protein localizes to the cytoplasm; required for replication of Brome mosaic virus in budding yeast; expresses a circular RNA; originally misclassified as a N-6-adenine specific DNA methyltransferase based on sequence similarity; both Efm5p and human ortholog N6AMT2 can methylate eEF1a from either species in vitro	743.727	-0.038075	0.0800292	-0.478318	0.632424	0.797064
YGR002C	SWC4	protein_coding	VII	Component of the Swr1p complex that incorporates Htz1p into chromatin; component of the NuA4 histone acetyltransferase complex	427.327	0.0338889	0.0917277	0.369462	0.711783	0.847699
YGR003W	CUL3	protein_coding	VII	Ubiquitin-protein ligase; forms a complex with Elc1p that polyubiquitylates monoubiquitylated RNA polymerase II to trigger its proteolysis; cullin family member with similarity to Cdc53p and human CUL3	560.235	-0.140287	0.107177	-1.30893	0.19056	0.392857
YGR004W	PEX31	protein_coding	VII	Peroxisomal integral membrane protein; involved in negative regulation of peroxisome size; partially functionally redundant with Pex30p and Pex32p; probably acts at a step downstream of steps mediated by Pex28p and Pex29p; PEX31 has a paralog, PEX30, that arose from the whole genome duplication	324.308	-0.0719085	0.126388	-0.566796	0.570853	0.754744
YGR005C	TFG2	protein_coding	VII	TFIIF (Transcription Factor II) middle subunit; involved in both transcription initiation and elongation of RNA polymerase II; homologous to human RAP30	862.252	-0.202842	0.124153	-1.63564	0.101915	0.263608
YGR006W	PRP18	protein_coding	VII	Splicing factor and component of snRNP U5; factor involved in the positioning of the 3' splice site during the second catalytic step of splicing; interacts with Slu7p	140.042	-0.0193101	0.149749	-0.128352	0.897871	0.948253
YGR007W	ECT1	protein_coding	VII	Ethanolamine-phosphate cytidylyltransferase; catalyzes the second step of phosphatidylethanolamine biosynthesis; involved in the maintenance of plasma membrane; similar to mammalian CTP: phosphocholine cytidylyl-transferases; inability of the null mutant to synthesize phosphatidylethanolamine and phosphatidylcholine from ethanolamine is functionally complemented by human PCYT2	1031.53	-0.056476	0.06412	-0.88026	0.378719	0.600016
YGR008C	STF2	protein_coding	VII	Protein involved in resistance to desiccation stress; Stf2p exhibits antioxidant properties, and its overexpression prevents ROS accumulation and apoptosis; binds to F0 sector of mitochondrial F1F0 ATPase in vitro and may modulate the inhibitory action of Inh1p and Stf1p; protein abundance increases in response to DNA replication stress; STF2 has a paralog, TMA10, that arose from the whole genome duplication	1057.91	0.409641	0.299092	1.42936	0.152902	0.342134
YGR009C	SEC9	protein_coding	VII	t-SNARE protein required for secretory vesicle-plasma membrane fusion; similar to but not functionally redundant with Spo20p; interacts non-exocyst bound Sec6p; SNAP-25 homolog	1071.31	-0.0264765	0.110851	-0.239122	0.811011	0.904025
YGR010W	NMA2	protein_coding	VII	Nicotinic acid mononucleotide adenylyltransferase; catalyzes the transfer of the adenylyl moiety of ATP to nicotinamide mononucleotide to form NAD; involved in de novo and salvage synthesis of NAD(+); homolog of human NMNAT; NMA2 has a paralog, NMA1, that arose from the whole genome duplication	310.361	-0.181869	0.101731	-1.78696	0.0739446	0.211727
YGR012W	MCY1	protein_coding	VII	Putative cysteine synthase; localized to the mitochondrial outer membrane	478.906	-0.155711	0.102819	-1.51476	0.129834	0.306632
YGR013W	SNU71	protein_coding	VII	Component of U1 snRNP required for mRNA splicing via spliceosome; yeast specific, no metazoan counterpart	653.421	-0.096653	0.130255	-0.743297	0.457302	0.665707
YGR014W	MSB2	protein_coding	VII	Mucin family member involved in various signaling pathways; functions as osmosensor in the Sho1p-mediated HOG pathway; functions in Cdc42p- and MAP kinase-dependent filamentous growth signaling pathway; processed into secreted and cell-associated forms by aspartyl protease Yps1p; potential Cdc28p substrate	1419.89	0.212681	0.189208	1.1225	0.26165	0.477845
YGR015C	YGR015C	protein_coding	VII	Putative protein of unknown function; green fluorescent protein (GFP)-fusion protein localizes to the mitochondrion	144.132	-0.0170273	0.157506	-0.103092	0.91789	0.961473
YGR016W	YGR016W	protein_coding	VII	Putative protein of unknown function	99.0722	-0.0239636	0.16954	-0.136183	0.891677	0.944447
YGR017W	YGR017W	protein_coding	VII	Putative protein of unknown function; green fluorescent protein (GFP)-fusion protein localizes to both the nucleus and the cytoplasm	1142.72	-0.171477	0.120331	-1.42503	0.154148	0.343161
YGR019W	UGA1	protein_coding	VII	Gamma-aminobutyrate (GABA) transaminase; also known as 4-aminobutyrate aminotransferase; involved in the 4-aminobutyrate and glutamate degradation pathways; required for normal oxidative stress tolerance and nitrogen utilization; protein abundance increases in response to DNA replication stress	503.687	0.1939	0.121155	1.61059	0.10727	0.271862
YGR020C	VMA7	protein_coding	VII	Subunit F of the V1 peripheral membrane domain of V-ATPase; part of the electrogenic proton pump found throughout the endomembrane system; required for the V1 domain to assemble onto the vacuolar membrane; the V1 peripheral membrane domain of vacuolar H+-ATPase (V-ATPase) has eight subunits	1780.2	-0.151105	0.0547572	-2.7595	0.00578904	0.0342288
YGR021W	YGR021W	protein_coding	VII	Putative protein of unknown function; the authentic, non-tagged protein is detected in highly purified mitochondria in high-throughput studies	366.371	0.916286	0.194	4.71851	2.37576e-06	3.60323e-05
YGR023W	MTL1	protein_coding	VII	Putative plasma membrane sensor; involved in cell integrity signaling and stress response during glucose starvation and oxidative stress; has structural and functional similarity to Mid2p; MTL1 has a paralog, MID2, that arose from the whole genome duplication	56.7206	0.806621	0.234074	3.41486	0.000638148	0.00573546
YGR024C	THG1	protein_coding	VII	tRNAHis guanylyltransferase; adds a guanosine residue to the 5' end of tRNAH is after transcription and RNase P cleavage; can also catalyze reverse (3'-5') polymerization with certain substrates in a template-dependent reaction; couples nuclear division and migration to cell budding and cytokinesis; essential enzyme conserved among eukaryotes	499.996	-0.212686	0.0843242	-2.52106	0.0117003	0.0587371
YGR026W	YGR026W	protein_coding	VII	Putative protein of unknown function; green fluorescent protein (GFP)-fusion protein localizes to the cell periphery	1086.89	-0.329044	0.0687075	-4.78837	1.68141e-06	2.6324e-05
YGR027C	RPS25A	protein_coding	VII	Protein component of the small (40S) ribosomal subunit; homologous to mammalian ribosomal protein S25, no bacterial homolog; RPS25A has a paralog, RPS25B, that arose from the whole genome duplication	11797.4	-0.190174	0.0637834	-2.98178	0.00286582	0.0197755
YGR028W	MSP1	protein_coding	VII	Highly-conserved N-terminally anchored AAA-ATPase; distributed in the mitochondrial outer membrane and peroxisomes; involved in mitochondrial protein sorting; functions as an extraction engine in local organelle surveillance to remove and initiate degradation of mistargeted proteins, ensuring fidelity of organelle-specific localization of tail-anchored proteins; contains an N-terminal transmembrane domain and C-terminal cytoplasmic ATPase domain	477.204	0.767307	0.104437	7.34367	2.0782e-13	6.99622e-12
YGR029W	ERV1	protein_coding	VII	Flavin-linked sulfhydryl oxidase of the mitochondrial IMS; N-terminus is an intrinsically disordered domain that in the cytosol helps target Erv1p to mitochondria, and in the intermembrane space oxidizes Mia40p as part of a disulfide relay system that promotes intermembrane space retention of imported proteins; functional ortholog of human GFER (ALR); human GFER carrying N-terminal 21 amino acids of Erv1p functionally complements the lethality of the erv1 null mutation	405.049	0.176883	0.117093	1.51729	0.129192	0.305839
YGR030C	POP6	protein_coding	VII	Subunit of RNase MRP, nuclear RNase P and telomerase; forms a soluble heterodimer with Pop7p that binds P3 domain of RNase MRP and RNase P RNAs; RNase MRP cleaves pre-rRNA, nuclear RNase P cleaves tRNA precursors to generate mature 5' ends and facilitates turnover of nuclear RNAs, while telomerase replenishes telomeric DNA; relocalizes to the cytosol in response to hypoxia	193.465	-0.00144044	0.151497	-0.00723755	0.994225	0.997732
YGR031C-A	NAG1	protein_coding	VII	Protein involved in yeast cell wall biogenesis; localizes to the cell periphery; production of Nag1p is dependent upon the presence of Slt2p and Rlm1p; gene is nested within and antisense to IMO32	3.39644	0.01556	0.279964	0.0631542	0.949644	0.976815
YGR031W	IMO32	protein_coding	VII	Conserved mitochondrial protein of unknown function; processed by both mitochondrial processing peptidase and mitochondrial octapeptidyl aminopeptidase; gene contains the nested antisense gene NAG1	432.255	-0.29599	0.096796	-3.05845	0.00222488	0.0160766
YGR032W	GSC2	protein_coding	VII	Catalytic subunit of 1,3-beta-glucan synthase; involved in formation of the inner layer of the spore wall; activity positively regulated by Rho1p and negatively by Smk1p; GSC2 has a paralog, FKS1, that arose from the whole genome duplication	1567.29	0.207796	0.102993	2.02197	0.0431795	0.147939
YGR033C	TIM21	protein_coding	VII	Nonessential component of the TIM23 complex; interacts with the Translocase of the Outer Mitochondrial membrane (TOM complex) and with respiratory enzymes; may regulate the Translocase of the Inner Mitochondrial membrane (TIM23 complex) activity	710.617	-0.0432951	0.082623	-0.523742	0.600458	0.775575
YGR034W	RPL26B	protein_coding	VII	Ribosomal 60S subunit protein L26B; binds to 5.8S rRNA; non-essential even when paralog is also deleted; deletion has minimal affections on ribosome biosynthesis; homologous to mammalian ribosomal protein L26 and bacterial L24; RPL26B has a paralog, RPL26A, that arose from the whole genome duplication	8691.63	-0.224878	0.108128	-2.07973	0.0375504	0.135414
YGR035C	YGR035C	protein_coding	VII	Putative protein of unknown function, potential Cdc28p substrate; transcription is activated by paralogous transcription factors Yrm1p and Yrr1p along with genes involved in multidrug resistance; YGR035C has a paralog, YLR346C, that arose from the whole genome duplication	255.983	-0.076278	0.16014	-0.47225	0.636748	0.799645
YGR036C	CAX4	protein_coding	VII	Dolichyl pyrophosphate (Dol-P-P) phosphatase; has a luminally oriented active site in the ER; cleaves the anhydride linkage in Dol-P-P; required for Dol-P-P-linked oligosaccharide intermediate synthesis and protein N-glycosylation	388.854	0.0170252	0.146431	0.115721	0.907873	0.954652
YGR037C	ACB1	protein_coding	VII	Acyl-CoA-binding protein; transports newly synthesized acyl-CoA esters from fatty acid synthetase (Fas1p-Fas2p) to acyl-CoA-consuming processes; subject to starvation-induced, Grh1p-mediated unconventional secretion; protein abundance increases in response to DNA replication stress	1818.9	0.299661	0.064003	4.67994	2.86959e-06	4.30734e-05
YGR038W	ORM1	protein_coding	VII	Protein that mediates sphingolipid homeostasis; evolutionarily conserved, required for resistance to agents that induce unfolded protein response; Orm1p and Orm2p together control membrane biogenesis by coordinating lipid homeostasis with protein quality control; ORM1 has a paralog, ORM2, that arose from the whole genome duplication	418.519	-0.276427	0.103855	-2.6602	0.00780943	0.0436488
YGR040W	KSS1	protein_coding	VII	Mitogen-activated protein kinase (MAPK); involved in signal transduction pathways that control filamentous growth and pheromone response; regulates septum assembly, and may directly phosphorylate Bni4p; the KSS1 gene is nonfunctional in S288C strains and functional in W303 strains	383.693	0.0648669	0.124085	0.51656	0.605463	0.779296
YGR041W	BUD9	protein_coding	VII	Protein involved in bud-site selection; mutant has increased aneuploidy tolerance; diploid mutants display a unipolar budding pattern instead of the wild-type bipolar pattern, and bud at the distal pole; BUD9 has a paralog, BUD8, that arose from the whole genome duplication	731.452	-0.00419439	0.148128	-0.0280472	0.977624	0.990922
YGR042W	MTE1	protein_coding	VII	Protein of unknown function; involved in maintenance of proper telomere length; green fluorescent protein (GFP)-fusion protein localizes to both the cytoplasm and the nucleus; forms nuclear foci upon DNA replication stress	210.679	-0.223866	0.152501	-1.46471	0.143	0.327449
YGR043C	NQM1	protein_coding	VII	Transaldolase of unknown function; transcription is repressed by Mot1p and induced by alpha-factor and during diauxic shift; NQM1 has a paralog, TAL1, that arose from the whole genome duplication	50.3708	0.906995	0.250329	3.67076	0.000241831	0.00248113
YGR044C	RME1	protein_coding	VII	Zinc finger protein involved in control of meiosis; prevents meiosis by repressing IME1 expression and promotes mitosis by activating CLN2 expression; directly repressed by a1-alpha2 regulator; mediates cell type control of sporulation; relocalizes from nucleus to cytoplasm upon DNA replication stress	121.38	1.08567	0.171705	6.31555	2.69209e-10	6.75807e-09
YGR046W	TAM41	protein_coding	VII	Mitochondrial phosphatidate cytidylyltransferase (CDP-DAG synthase); required for cardiolipin biosynthesis; viability of null mutant is strain-dependent; mRNA is targeted to the bud; mutant displays defect in mitochondrial protein import, likely due to altered membrane lipid composition	574.235	0.188355	0.118295	1.5881	0.112265	0.280493
YGR047C	TFC4	protein_coding	VII	Subunit of RNA polymerase III transcription initiation factor complex; one of six subunits of RNA polymerase III transcription initiation factor complex (TFIIIC); part of the TauA domain of TFIIIC that binds BoxA DNA promoter sites of tRNA and similar genes; has TPR motifs; human homolog is TFIIIC-102	752.247	-0.180979	0.106543	-1.69977	0.0891742	0.24044
YGR048W	UFD1	protein_coding	VII	Substrate-recruiting cofactor of the Cdc48p-Npl4p-Ufd1p segregase; polyubiquitin binding protein that assists in the dislocation of misfolded, ERAD substrates that are subsequently delivered to the proteasome for degradation; involved in regulated destruction of ER membrane proteins such as HMG-CoA reductase (Hmg1/2p) and cytoplasmic proteins (Fbp1p); involved in mobilizing membrane bound transcription factors by regulated Ub/proteasome-dependent processing (RUP)	549.452	0.39353	0.120658	3.25718	0.00112524	0.00934861
YGR049W	SCM4	protein_coding	VII	Mitochondrial outer membrane protein of unknown function; predicted to have 4 transmembrane segments; import is mediated by Tom70p and Mim1p; interacts genetically with a cdc4 mutation; SCM4 has a paralog, ATG33, that arose from the whole genome duplication	162.091	-0.219161	0.129577	-1.70357	0.0884624	0.239185
YGR052W	FMP48	protein_coding	VII	Putative protein of unknown function; the authentic, non-tagged protein is detected in highly purified mitochondria in high-throughput studies; induced by treatment with 8-methoxypsoralen and UVA irradiation	58.5015	2.17501	0.278449	7.41754	1.19318e-13	4.13636e-12
YGR053C	YGR053C	protein_coding	VII	Putative protein of unknown function	61.1145	0.85199	0.198714	4.26876	1.96562e-05	0.000251048
YGR054W	YGR054W	protein_coding	VII	Eukaryotic initiation factor eIF2A; associates specifically with both 40S subunits and 80 S ribosomes, and interacts genetically with both eIF5b and eIF4E; homologous to mammalian eIF2A	3978.24	0.181901	0.110213	1.64985	0.0989742	0.258603
YGR055W	MUP1	protein_coding	VII	High affinity methionine permease; integral membrane protein with 13 putative membrane-spanning regions; also involved in cysteine uptake	2029.21	-0.0330633	0.176115	-0.18655	0.852013	0.926886
YGR056W	RSC1	protein_coding	VII	Component of the RSC chromatin remodeling complex; required for expression of mid-late sporulation-specific genes; contains two essential bromodomains, a bromo-adjacent homology (BAH) domain, and an AT hook; RSC1 has a paralog, RSC2, that arose from the whole genome duplication	823.478	-0.0654644	0.082749	-0.790818	0.42905	0.643686
YGR057C	LST7	protein_coding	VII	Subunit of the Lst4p-Lst7p GTPase activating protein complex for Gtr2p; stimulates the GTPase activity of Rag family GTPase Gtr2p, within the context of the Gtr1p-Gtr2p heterodimer, after amino acid stimulation; required for activation of TORC1 in response to amino acid stimulation; recruited to the vacuolar membrane during amino acid starvation and released from the membrane by TORC1; required for the transport of amino acid permease Gap1p from the Golgi to the cell surface	367.457	0.115936	0.124406	0.935841	0.349355	0.569989
YGR058W	PEF1	protein_coding	VII	Penta-EF-hand protein; required for polar bud growth and cell wall abscission; binds calcium and zinc with different affinity; localizes to bud site in G1, bud neck in G2; binds to Sec31p and modulates COPII coat assembly	219.143	0.22465	0.114975	1.95121	0.0510319	0.167631
YGR059W	SPR3	protein_coding	VII	Sporulation-specific homolog of the CDC3/10/11/12 family of genes; septin protein involved in sporulation; regulated by ABFI; the yeast CDC3/10/11/12 family is a family of bud neck microfilament genes	10.6792	0.912641	0.302752	2.86688	0.0041454	0.0264724
YGR060W	ERG25	protein_coding	VII	C-4 methyl sterol oxidase; catalyzes the first of three steps required to remove two C-4 methyl groups from an intermediate in ergosterol biosynthesis; mutants accumulate the sterol intermediate 4,4-dimethylzymosterol; human MSMO1 functionally complements the growth defect caused by repression of ERG25 expression	4980.9	0.0402366	0.140971	0.285416	0.775325	0.882967
YGR061C	ADE6	protein_coding	VII	Formylglycinamidine-ribonucleotide (FGAM)-synthetase; catalyzes a step in the 'de novo' purine nucleotide biosynthetic pathway	10090.1	-0.159822	0.0951303	-1.68009	0.0929394	0.247047
YGR062C	COX18	protein_coding	VII	Protein required for membrane insertion of C-terminus of Cox2p; mitochondrial integral inner membrane protein; interacts genetically and physically with Mss2p and Pnt1p; similar to S. cerevisiae Oxa1, N. crassa Oxa2p, and E. coli YidC; respiratory defect of the null mutant is functionally complemented by human COX18 carrying the N-terminal 54 amino acids of S. cerevisiae Cox18p	179.471	0.511275	0.135359	3.77359	0.000160916	0.00172275
YGR063C	SPT4	protein_coding	VII	Spt4p/5p (DSIF) transcription elongation factor complex subunit; the Spt4/5 complex binds to ssRNA in a sequence-specific manner, and along with RNAP I and II has multiple roles regulating transcriptional elongation, RNA processing, quality control, and transcription-coupled repair; localizes to kinetochores and heterochromatin, influencing chromosomal dynamics and silencing; required for transcription through long trinucleotide repeats in ORFs and non-protein coding regions	456.52	0.129437	0.125203	1.0337	0.301277	0.517661
YGR065C	VHT1	protein_coding	VII	High-affinity plasma membrane H+-biotin (vitamin H) symporter; mutation results in fatty acid auxotrophy; 12 transmembrane domain containing major facilitator subfamily member; mRNA levels negatively regulated by iron deprivation and biotin	396.656	0.334523	0.130695	2.56298	0.0103778	0.0539184
YGR066C	YGR066C	protein_coding	VII	Putative protein of unknown function	9.09072	0.511065	0.30861	1.84171	0.0655181	0.197914
YGR067C	YGR067C	protein_coding	VII	Putative protein of unknown function; contains a zinc finger motif similar to that of Adr1p	38.7255	0.941597	0.23574	3.89287	9.90638e-05	0.00109478
YGR068C	ART5	protein_coding	VII	Protein proposed to regulate endocytosis of plasma membrane proteins; regulates by recruiting the ubiquitin ligase Rsp5p to its target in the plasma membrane; SWAT-GFP and mCherry fusion proteins localize to the cytosol	282.103	-0.00674036	0.165835	-0.039662	0.968363	0.985969
YGR070W	ROM1	protein_coding	VII	Guanine nucleotide exchange factor (GEF) for Rho1p; mutations are synthetically lethal with mutations in rom2, which also encodes a GEP; ROM1 has a paralog, ROM2, that arose from the whole genome duplication	353.175	0.351016	0.213801	1.6491	0.0991268	0.258885
YGR071C	ENV11	protein_coding	VII	Protein proposed to be involved in vacuolar functions; mutant shows defect in CPY processing and fragmented vacuoles; deletion mutant has increased glycogen accumulation and displays elongated buds; green fluorescent protein (GFP)-fusion protein localizes to the nucleus; ENV11 has a paralog, VID22, that arose from the whole genome duplication	642.885	-0.115215	0.0815261	-1.41391	0.157389	0.347737
YGR072W	UPF3	protein_coding	VII	Component of the nonsense-mediated mRNA decay (NMD) pathway; along with Nam7p and Nmd2p; involved in decay of mRNA containing nonsense codons; involved in telomere maintenance	483.409	-0.174762	0.136534	-1.28247	0.199679	0.404076
YGR074W	SMD1	protein_coding	VII	Core Sm protein Sm D1; part of heteroheptameric complex (with Smb1p, Smd2p, Smd3p, Sme1p, Smx3p, and Smx2p) that is part of the spliceosomal U1, U2, U4, and U5 snRNPs; relocalizes to the cytosol in response to hypoxia; homolog of human Sm D1; protein abundance increases in response to DNA replication stress	340.011	-0.0659942	0.102054	-0.647358	0.5174	0.712373
YGR075C	PRP38	protein_coding	VII	Unique component of the U4/U6.U5 tri-snRNP particle; tri-snRNP is required for conformational changes which result in the catalytic activation of the spliceosome; dispensable for spliceosome assembly	78.9683	0.0525442	0.188999	0.280421	0.779154	0.883982
YGR076C	MRPL25	protein_coding	VII	Mitochondrial ribosomal protein of the large subunit; mutation confers increased replicative lifespan	324.017	0.942668	0.121271	7.76023	8.47787e-15	3.12501e-13
YGR077C	PEX8	protein_coding	VII	Intraperoxisomal organizer of the peroxisomal import machinery; organizes the formation of the importomer complex, bridging the docking complex with the RING finger complex; tightly associated with the lumenal face of the peroxisomal membrane; essential for peroxisome biogenesis; binds PTS1-signal receptor Pex5p, and PTS2-signal receptor Pex7p	529.342	0.0483546	0.10383	0.466436	0.640904	0.80237
YGR078C	PAC10	protein_coding	VII	Part of the heteromeric co-chaperone GimC/prefoldin complex; complex promotes efficient protein folding	830.481	-0.00827205	0.090315	-0.0938138	0.925257	0.964506
YGR079W	YGR079W	protein_coding	VII	Putative protein of unknown function; YGR079W is not an essential gene	678.393	-0.282539	0.219944	-1.28287	0.199538	0.403998
YGR080W	TWF1	protein_coding	VII	Twinfilin; highly conserved actin monomer-sequestering protein involved in regulation of the cortical actin cytoskeleton; coordinates actin filament severing and monomer sequestering at sites of rapid actin turnover; composed of two cofilin-like regions, stimulates actin depolymerization as does the mouse homolog, mTwf1	435.988	-0.0686671	0.0990649	-0.692604	0.488558	0.691798
YGR081C	SLX9	protein_coding	VII	Protein required for pre-rRNA processing; associated with the 90S pre-ribosome and 43S small ribosomal subunit precursor; interacts with U3 snoRNA; deletion mutant has synthetic fitness defect with an sgs1 deletion mutant	597.459	-0.251948	0.138345	-1.82281	0.0683326	0.202452
YGR082W	TOM20	protein_coding	VII	Component of the TOM (translocase of outer membrane) complex; responsible for recognition and initial import steps for all mitochondrially directed proteins; acts as a receptor for incoming precursor proteins	1171.54	0.603338	0.0993372	6.07066	1.27387e-09	3.01586e-08
YGR083C	GCD2	protein_coding	VII	Delta subunit of the translation initiation factor eIF2B; the guanine-nucleotide exchange factor for eIF2; activity subsequently regulated by phosphorylated eIF2; first identified as a negative regulator of GCN4 expression	2597.78	-0.307475	0.101219	-3.03794	0.00238203	0.0169596
YGR084C	MRP13	protein_coding	VII	Mitochondrial ribosomal protein of the small subunit	576.345	0.737675	0.0747397	9.8567	6.41234e-23	3.55671e-21
YGR085C	RPL11B	protein_coding	VII	Ribosomal 60S subunit protein L11B; expressed at half the level of Rpl11Ap; involved in ribosomal assembly; depletion causes degradation of 60S proteins and RNA; homologous to mammalian ribosomal protein L11 and bacterial L5; RPL11B has a paralog, RPL11A, that arose from the whole genome duplication	6430.22	-0.0954917	0.0764551	-1.24933	0.211544	0.418916
YGR086C	PIL1	protein_coding	VII	Eisosome core component; eisosomes are large immobile cell cortex structures associated with endocytosis; detected in phosphorylated state in mitochondria; phosphorylated on Thr233 upon Pkc1p hyperactivation in a Slt2p MAPK-dependent fashion; null mutant shows activation of Pkc1p/Ypk1p stress resistance pathways; member of BAR domain family; protein increases in abundance and relocalizes from plasma membrane to cytoplasm upon DNA replication stress	4030.94	-0.147122	0.134268	-1.09574	0.273192	0.490069
YGR087C	PDC6	protein_coding	VII	Minor isoform of pyruvate decarboxylase; decarboxylates pyruvate to acetaldehyde, involved in amino acid catabolism; transcription is glucose- and ethanol-dependent, and is strongly induced during sulfur limitation	14.0421	0.261036	0.306466	0.863205	0.388025	0.609783
YGR088W	CTT1	protein_coding	VII	Cytosolic catalase T; has a role in protection from oxidative damage by hydrogen peroxide	128.734	0.926818	0.271009	3.35797	0.000785175	0.00683537
YGR089W	NNF2	protein_coding	VII	Protein that exhibits physical and genetic interactions with Rpb8p; Rpb8p is a subunit of RNA polymerases I, II, and III; computational analysis of large-scale protein-protein interaction data suggests a role in chromosome segregation	1131.84	-0.157904	0.0779534	-2.02477	0.0428907	0.147546
YGR090W	UTP22	protein_coding	VII	Component of the small-subunit processome; required for nuclear export of tRNAs; may facilitate binding of Utp8p to aminoacylated tRNAs and their delivery to Los1p for export; conserved from yeast to mammals	5337.03	-0.133133	0.0665025	-2.002	0.0452845	0.153778
YGR091W	PRP31	protein_coding	VII	Splicing factor; component of the U4/U6-U5 snRNP complex	309.781	0.266421	0.110494	2.4087	0.0160096	0.0735331
YGR092W	DBF2	protein_coding	VII	Ser/Thr kinase involved in transcription and stress response; functions as part of a network of genes in exit from mitosis; localization is cell cycle regulated; activated by Cdc15p during the exit from mitosis; also plays a role in regulating the stability of SWI5 and CLB2 mRNAs; phosphorylates Chs2p to regulate primary septum formation and Hof1p to regulate cytokinesis; DBF2 has a paralog, DBF20, that arose from the whole genome duplication	463.824	-0.165226	0.121207	-1.36304	0.172871	0.368517
YGR093W	DRN1	protein_coding	VII	Splicing factor that modulates turnover of branched RNAs by Dbr1p; interacts with spliceosomal components and branched RNA splicing products; enhances Dbr1p debranching in vitro; conserved protein with domain organization identical from yeast to human; N-terminal homology to Dbr1p N-terminus, but Dbr1p catalytic residues not conserved; relocalizes to the cytosol in response to hypoxia	645.026	-0.000107271	0.0833869	-0.00020376	0.999837	0.999837
YGR094W	VAS1	protein_coding	VII	Mitochondrial and cytoplasmic valyl-tRNA synthetase; human homolog VARS2 implicated in mitochondrial diseases, can partially complement yeast null mutant	18292.8	-0.121262	0.111146	-1.09101	0.275268	0.491918
YGR095C	RRP46	protein_coding	VII	Exosome non-catalytic core component; involved in 3'-5' RNA processing and degradation in both the nucleus and the cytoplasm; has similarity to E. coli RNase PH and to human hRrp46p (EXOSC5)	588.485	-0.0873523	0.11591	-0.755168	0.450148	0.65987
YGR096W	TPC1	protein_coding	VII	Mitochondrial membrane transporter; mediates uptake of the essential cofactor thiamine pyrophosphate (ThPP) into mitochondria; expression appears to be regulated by carbon source; member of the mitochondrial carrier family	110.127	0.135483	0.206601	0.657101	0.511116	0.707328
YGR097W	ASK10	protein_coding	VII	Regulator of the Fps1p glycerol channel; under nonstress conditions, binds to Fps1p to positively regulate glycerol transport; under osmotic stress, multiple phosphorylation by Hog1p causes Ask10p to dissociate from Fps1p; forms homodimers and heterodimerizes with paralog Rgc1p; phosphorylated in response to oxidative stress; has a role in destruction of Ssn8p; associates with RNA polymerase II holoenzyme	2074.27	-0.157262	0.106853	-1.47156	0.141139	0.324386
YGR098C	ESP1	protein_coding	VII	Separase, a caspase-like cysteine protease; promotes sister chromatid separation by mediating dissociation of the cohesin Scc1p from chromatin; inhibits protein phosphatase 2A-Cdc55p to promote mitotic exit; inhibited by Pds1p; relative distribution to the nucleus increases upon DNA replication stress	1059.58	-0.100447	0.106351	-0.94381	0.345267	0.565794
YGR099W	TEL2	protein_coding	VII	Subunit of the ASTRA complex, involved in chromatin remodeling; subunit of the telomere cap complex DNA-binding protein specific to single-stranded yeast telomeric DNA repeats, required for telomere length regulation and telomere position effect; involved in the stability or biogenesis of PIKKs such as TORC1	293.488	-0.115916	0.137237	-0.841573	0.400027	0.619616
YGR100W	MDR1	protein_coding	VII	Cytoplasmic GTPase-activating protein; activates Ypt/Rab transport GTPases Ypt6p, Ypt31p and Sec4p; involved in recycling of internalized proteins and regulation of Golgi secretory function	916.984	0.0220282	0.0757649	0.291317	0.770809	0.880851
YGR101W	PCP1	protein_coding	VII	Mitochondrial serine protease; required for the processing of various mitochondrial proteins and maintenance of mitochondrial DNA and morphology; belongs to the rhomboid-GlpG superfamily of intramembrane peptidases	406.561	0.526623	0.127401	4.1268	3.67844e-05	0.000448185
YGR102C	GTF1	protein_coding	VII	Subunit of the trimeric GatFAB AmidoTransferase(AdT) complex; involved in the formation of Q-tRNAQ; transposon insertion mutant is salt sensitive and null mutant has growth defects; non-tagged protein is detected in purified mitochondria	316.946	0.0116681	0.146804	0.0799692	0.936262	0.971111
YGR103W	NOP7	protein_coding	VII	Component of several different pre-ribosomal particles; forms a complex with Ytm1p and Erb1p that is required for maturation of the large ribosomal subunit; required for exit from G0 and the initiation of cell proliferation	8639.24	-0.36511	0.165293	-2.20814	0.0272345	0.108714
YGR104C	SRB5	protein_coding	VII	Subunit of the RNA polymerase II mediator complex; associates with core polymerase subunits to form the RNA polymerase II holoenzyme; essential for transcriptional regulation; required for proper termination of transcription for some genes; involved in telomere maintenance	223.181	-0.113045	0.118633	-0.953065	0.340557	0.560918
YGR105W	VMA21	protein_coding	VII	Integral membrane protein required for V-ATPase function; not an actual component of the vacuolar H+-ATPase (V-ATPase) complex; diverged ortholog of human XMEA (X-linked Myopathy with Excessive Autophagy); functions in the assembly of the V-ATPase; localized to the yeast endoplasmic reticulum (ER)	595.194	-0.296274	0.136689	-2.16906	0.0300783	0.117253
YGR106C	VOA1	protein_coding	VII	ER protein that functions in assembly of the V0 sector of V-ATPase; functions with other assembly factors; null mutation enhances the vacuolar ATPase (V-ATPase) deficiency of a vma21 mutant impaired in endoplasmic reticulum (ER) retrieval	2878.21	-0.123126	0.113297	-1.08634	0.277329	0.493688
YGR108W	CLB1	protein_coding	VII	B-type cyclin involved in cell cycle progression; activates Cdc28p to promote the transition from G2 to M phase; accumulates during G2 and M, then targeted via a destruction box motif for ubiquitin-mediated degradation by the proteasome; CLB1 has a paralog, CLB2, that arose from the whole genome duplication	960.707	-0.427539	0.111233	-3.84523	0.000120441	0.00131357
YGR109C	CLB6	protein_coding	VII	B-type cyclin involved in DNA replication during S phase; activates Cdc28p to promote initiation of DNA synthesis; functions in formation of mitotic spindles along with Clb3p and Clb4p; most abundant during late G1; CLB6 has a paralog, CLB5, that arose from the whole genome duplication	88.7646	-0.447301	0.293802	-1.50637	0.131972	0.309677
YGR110W	CLD1	protein_coding	VII	Mitochondrial cardiolipin-specific phospholipase; functions upstream of Taz1p to generate monolyso-cardiolipin; transcription increases upon genotoxic stress; involved in restricting Ty1 transposition; has homology to mammalian CGI-58	54.4273	2.14344	0.22683	8.9211	4.61666e-19	2.16834e-17
YGR111W	YGR111W	protein_coding	VII	Putative protein of unknown function; green fluorescent protein (GFP)-fusion protein localizes to both the cytoplasm and the nucleus	418.868	0.0362526	0.0985146	0.369643	0.711649	0.847699
YGR112W	SHY1	protein_coding	VII	Mitochondrial inner membrane protein required for complex IV assembly; associates with complex IV assembly intermediates and complex III/complex IV supercomplexes; similar to human SURF1 involved in Leigh Syndrome; complex IV is also known as cytochrome c oxidase	265.89	0.614972	0.123339	4.97615	6.48606e-07	1.08237e-05
YGR113W	DAM1	protein_coding	VII	Essential subunit of the Dam1 complex (aka DASH complex); cooperates with Duo1p to connect the DASH complex with the microtubules (MT); couples kinetochores to the force produced by MT depolymerization thereby aiding in chromosome segregation; Ipl1p target for regulating kinetochore-MT attachments	264.054	-0.303897	0.104565	-2.90612	0.00365937	0.0240479
YGR116W	SPT6	protein_coding	VII	Nucleosome remodeling protein; functions in various aspects of transcription, chromatin maintenance, and RNA processing; required for the maintenance of chromatin structure during transcription in order to inhibit transcription from promoters within the coding region; required for H3K36 trimethylation but not dimethylation by Set2p	8623.33	-0.254329	0.0480065	-5.29777	1.17222e-07	2.14014e-06
YGR117C	YGR117C	protein_coding	VII	Putative protein of unknown function; green fluorescent protein (GFP)-fusion protein localizes to the cytoplasm	472.958	-0.0753791	0.111985	-0.671636	0.501815	0.700746
YGR118W	RPS23A	protein_coding	VII	Ribosomal protein 28 (rp28) of the small (40S) ribosomal subunit; required for translational accuracy; homologous to mammalian ribosomal protein S23 and bacterial S12; RPS23A has a paralog, RPS23B, that arose from the whole genome duplication; deletion of both RPS23A and RPS23B is lethal	11691.6	-0.182743	0.0909097	-2.01014	0.0444164	0.15163
YGR119C	NUP57	protein_coding	VII	FG-nucleoporin component of central core of the nuclear pore complex; contributes directly to nucleocytoplasmic transport and maintenance of the nuclear pore complex (NPC) permeability barrier; found in stable complex with Nic96p and two other FG-nucleoproteins (Nsp1p and Nup49p)	1600.01	-0.203959	0.0932341	-2.1885	0.0286332	0.112981
YGR120C	COG2	protein_coding	VII	Essential component of the conserved oligomeric Golgi complex; a cytosolic tethering complex that functions in protein trafficking to mediate fusion of transport vesicles to Golgi compartments; the components of the Golgi complex are Gog1p through Cog8p	217.568	0.0862779	0.13348	0.645313	0.518724	0.71369
YGR121C	MEP1	protein_coding	VII	Ammonium permease; belongs to a ubiquitous family of cytoplasmic membrane proteins that transport only ammonium (NH4+); expression is under the nitrogen catabolite repression regulation; human homolog RHCG complements yeast null mutant; mutations in human homolog RHCG implicated in metabolic acidosis; MEP1 has a paralog, MEP3, that arose from the whole genome duplication	174.524	1.26487	0.182518	6.94037	3.91084e-12	1.14456e-10
YGR121W-A	YGR121W-A	protein_coding	VII	Putative protein of unknown function	9.26406	0.149005	0.305159	0.443241	0.657592	0.810397
YGR122W	YGR122W	protein_coding	VII	Protein that may be involved in pH regulation; probable ortholog of A. nidulans PalC, which is involved in pH regulation and binds to the ESCRT-III complex; null mutant does not properly process Rim101p and has decreased resistance to rapamycin; GFP-fusion protein is cytoplasmic; relative distribution to cytoplasm increases upon DNA replication stress	359.29	-0.00694696	0.152903	-0.0443836	0.964599	0.984221
YGR123C	PPT1	protein_coding	VII	Protein serine/threonine phosphatase; regulates Hsp90 chaperone by affecting its ATPase and cochaperone binding activities; has similarity to human phosphatase PP5; present in both the nucleus and cytoplasm; expressed during logarithmic growth	2087.87	-0.1713	0.0629225	-2.72309	0.00646748	0.0374009
YGR124W	ASN2	protein_coding	VII	Asparagine synthetase; catalyzes the synthesis of L-asparagine from L-aspartate in the asparagine biosynthetic pathway; ASN2 has a paralog, ASN1, that arose from the whole genome duplication	11594.8	0.11399	0.054968	2.07357	0.0381188	0.136955
YGR125W	YGR125W	protein_coding	VII	Putative protein of unknown function; deletion mutant has decreased rapamycin resistance but normal wormannin resistance; green fluorescent protein (GFP)-fusion protein localizes to the vacuole	1036.51	-0.120855	0.0623852	-1.93617	0.0528472	0.172195
YGR126W	YGR126W	protein_coding	VII	Putative protein of unknown function; green fluorescent protein (GFP)-fusion protein localizes to both the cytoplasm and the nucleus and is induced in response to the DNA-damaging agent MMS	198.954	0.178577	0.150796	1.18513	0.235966	0.446419
YGR127W	YGR127W	protein_coding	VII	Putative protein of unknown function; expression is regulated by Msn2p/Msn4p, indicating a possible role in stress response	258.773	0.175126	0.163797	1.07049	0.284401	0.500353
YGR128C	UTP8	protein_coding	VII	Nucleolar protein required for export of tRNAs from the nucleus; also copurifies with the small subunit (SSU) processome containing the U3 snoRNA that is involved in processing of pre-18S rRNA	2492.97	-0.237937	0.0688348	-3.45781	0.000544575	0.00499627
YGR129W	SYF2	protein_coding	VII	Member of the NineTeen Complex (NTC); NTC contains Prp19p and stabilizes U6 snRNA in catalytic forms of the spliceosome containing U2, U5, and U6 snRNAs; relocalizes to the cytosol in response to hypoxia; isy1 syf2 cells have defective spindles activiating cell cycle arrest	275.33	-0.320762	0.174959	-1.83516	0.0664821	0.199475
YGR130C	YGR130C	protein_coding	VII	Component of the eisosome with unknown function; GFP-fusion protein localizes to the cytoplasm; specifically phosphorylated in vitro by mammalian diphosphoinositol pentakisphosphate (IP7)	1438.16	-0.0836043	0.160734	-0.519546	0.60338	0.77761
YGR131W	FHN1	protein_coding	VII	Protein of unknown function; induced by ketoconazole; promoter region contains sterol regulatory element motif, which has been identified as a Upc2p-binding site; overexpression complements function of Nce102p in NCE102 deletion strain; FHN1 has a paralog, NCE102, that arose from the whole genome duplication	126.241	0.356571	0.223102	1.70138	0.0888717	0.239991
YGR132C	PHB1	protein_coding	VII	Subunit of the prohibitin complex (Phb1p-Phb2p); prohibitin is a 1.2 MDa ring-shaped inner mitochondrial membrane chaperone that stabilizes newly synthesized proteins; determinant of replicative life span; involved in mitochondrial segregation; prohibitin deficiency induces a mitochondrial unfolded protein response (mtUPR)	2128.79	0.491095	0.0986033	4.98064	6.3373e-07	1.06364e-05
YGR133W	PEX4	protein_coding	VII	Peroxisomal ubiquitin conjugating enzyme; required for peroxisomal matrix protein import and peroxisome biogenesis	142.454	0.254598	0.141413	1.80177	0.0715811	0.20751
YGR134W	CAF130	protein_coding	VII	Subunit of the CCR4-NOT transcriptional regulatory complex; CCR4-NOT complex is evolutionarily-conserved and involved in controlling mRNA initiation, elongation, and degradation	782.059	-0.144951	0.0827147	-1.75242	0.0797015	0.222736
YGR135W	PRE9	protein_coding	VII	Alpha 3 subunit of the 20S proteasome; the only nonessential 20S subunit; may be replaced by the alpha 4 subunit (Pre6p) under stress conditions to create a more active proteasomal isoform	2110.46	0.0247226	0.0762903	0.324292	0.745717	0.867105
YGR136W	LSB1	protein_coding	VII	Negative regulator of actin nucleation-promoting factor activity; interacts with Las17p, a homolog of human Wiskott-Aldrich Syndrome protein (WASP), via an N-terminal SH3 domain, and along with PIN3 cooperatively inhibits the nucleation of actin filaments; overexpression blocks receptor-mediated endocytosis; protein increases in abundance and forms nuclear foci in response to DNA replication stress; LSB1 has a paralog, PIN3, that arose from the whole genome duplication	1156.21	0.30264	0.0854344	3.54173	0.000397509	0.00382028
YGR138C	TPO2	protein_coding	VII	Polyamine transporter of the major facilitator superfamily; member of the 12-spanner drug:H(+) antiporter DHA1 family; specific for spermine; localizes to the plasma membrane; transcription of TPO2 is regulated by Haa1p; TPO2 has a paralog, TPO3, that arose from the whole genome duplication	1777.21	0.909201	0.304061	2.94372	0.00324296	0.0219107
YGR140W	CBF2	protein_coding	VII	Essential kinetochore protein; component of the CBF3 multisubunit complex that binds to the CDEIII region of the centromere; Cbf2p also binds to the CDEII region possibly forming a different multimeric complex, ubiquitinated in vivo; sumoylated in an Mms21p-dependent manner; relative distribution to the spindle pole body decreases upon DNA replication stress	628.503	0.0490667	0.0917438	0.533511	0.59368	0.771187
YGR141W	VPS62	protein_coding	VII	Vacuolar protein sorting (VPS) protein; required for cytoplasm to vacuole targeting of proteins; VPS62 has a paralog, TDA6, that arose from the whole genome duplication	463.502	-0.177908	0.136332	-1.30304	0.192561	0.394746
YGR142W	BTN2	protein_coding	VII	v-SNARE binding protein; facilitates specific protein retrieval from a late endosome to the Golgi; modulates arginine uptake, possible role in mediating pH homeostasis between the vacuole and plasma membrane H(+)-ATPase; contributes to prion curing; preferentially expressed after severe ethanol stress	885.497	-0.0400707	0.296517	-0.143744	0.885703	0.94113
YGR143W	SKN1	protein_coding	VII	Protein involved in sphingolipid biosynthesis; type II membrane protein; SKN1 has a paralog, KRE6, that arose from the whole genome duplication	1216.33	0.121981	0.11721	1.041	0.297875	0.514862
YGR144W	THI4	protein_coding	VII	Thiazole synthase; abundant protein involved in the formation of the thiazole moiety of thiamine during thiamine biosynthesis; acts more as a co-substrate rather than an enzyme by providing the sulphur source for thiazole formation; undergoes a single turnover only; required for mitochondrial genome stability in response to DNA damaging agents	13.2147	0.0606396	0.296505	0.225507	0.821585	0.90916
YGR145W	ENP2	protein_coding	VII	Component of the SSU; required for pre-18S rRNA processing, biogenesis of the small ribosomal subunit; interacts with U3 snoRNA, Mpp10p and Bfr2p; contains WD repeats, and has homology to Spb1p	3107.27	-0.273986	0.115052	-2.38179	0.0172287	0.0774226
YGR146C	ECL1	protein_coding	VII	Protein of unknown function; mitochondrial-dependent role in the extension of chronological lifespan; overexpression increases oxygen consumption and respiratory activity while deletion results in reduced oxygen consumption under conditions of caloric restriction; induced by iron homeostasis transcription factor Aft2p; multicopy suppressor of temperature sensitive hsf1 mutant; induced by treatment with 8-methoxypsoralen and UVA irradiation	792.865	0.386324	0.204454	1.87874	0.06028	0.187738
YGR146C-A	YGR146C-A	protein_coding	VII	Putative protein of unknown function	10.6124	0.133367	0.309241	0.435514	0.663189	0.813311
YGR147C	NAT2	protein_coding	VII	Protein of unknown function; has an apparent role in acetylation of N-terminal methionine residues	925.582	0.29444	0.138589	2.12477	0.033606	0.125704
YGR148C	RPL24B	protein_coding	VII	Ribosomal 60S subunit protein L24B; not essential for translation but may be required for normal translation rate; homologous to mammalian ribosomal protein L24, no bacterial homolog; RPL24B has a paralog, RPL24A, that arose from the whole genome duplication	10674.8	-0.143324	0.0998716	-1.43513	0.151251	0.339849
YGR149W	GPC1	protein_coding	VII	Glycerophosphocholine acyltransferase (GPCAT); involved in in phosphatidylcholine (PC) synthesis; uses acetyl-CoA to acylate glycero-3-phosphocholine to yield lyso-PC; also catalyzes acylation of glycerophosphoethanolamine with acyl-CoA; predicted to be an integal membrane protein	295.557	0.485078	0.186202	2.59309	0.0095119	0.0505911
YGR150C	CCM1	protein_coding	VII	Mitochondrial 15S rRNA-binding protein; required for intron removal of COB and COX1 pre-mRNAs; has separable roles in stabilizing mitochondrial 15S rRNA and in maturation of the COB and COX1 mRNAs; contains pentatricopeptide repeat (PPR) motifs; mutant is respiratory deficient and has defective plasma membrane electron transport	1102.46	0.568362	0.0944233	6.01847	1.76073e-09	4.11828e-08
YGR152C	RSR1	protein_coding	VII	GTP-binding protein of the Ras superfamily; required for bud site selection, morphological changes in response to mating pheromone, and efficient cell fusion; localized to the plasma membrane; significantly similar to mammalian Rap GTPases	584.398	-0.205434	0.0983514	-2.09054	0.0365692	0.133101
YGR153W	YGR153W	protein_coding	VII	Putative protein of unknown function	98.7215	-0.114511	0.259667	-0.450041	0.652681	0.809051
YGR154C	GTO1	protein_coding	VII	Omega-class glutathione transferase; induced under oxidative stress; putative peroxisomal localization	103.642	-0.213891	0.163297	-1.31504	0.188497	0.390817
YGR155W	CYS4	protein_coding	VII	Cystathionine beta-synthase; catalyzes synthesis of cystathionine from serine and homocysteine, the first committed step in cysteine biosynthesis; responsible for hydrogen sulfide generation; advances passage through START by promoting cell growth which requires catalytic activity, and reducing critical cell size independent of catalytic activity; mutations in human ortholog CBS cause homocystinuria; human CBS can complement yeast null mutant	11190.4	-0.0759122	0.0727223	-1.04399	0.29649	0.513764
YGR156W	PTI1	protein_coding	VII	Essential component of CPF (cleavage and polyadenylation factor); involved in 3' end formation of snoRNA and mRNA; interacts directly with Pta1p; relocalizes to the cytosol in response to hypoxia; similar to mammalian Cleavage-Stimulation Factor CstF-64	265.046	-0.132841	0.108409	-1.22912	0.219026	0.425771
YGR157W	CHO2	protein_coding	VII	Phosphatidylethanolamine methyltransferase (PEMT); catalyzes the first step in the conversion of phosphatidylethanolamine to phosphatidylcholine during the methylation pathway of phosphatidylcholine biosynthesis	6127.52	0.0128825	0.0611682	0.210878	0.832982	0.91551
YGR158C	MTR3	protein_coding	VII	Exosome non-catalytic core component; involved in 3'-5' RNA processing and degradation in both the nucleus and the cytoplasm; has similarity to E. coli RNase PH and to human hMtr3p (EXOSC6)	629.905	-0.0955408	0.0718879	-1.33014	0.183474	0.383681
YGR159C	NSR1	protein_coding	VII	Nucleolar protein that binds nuclear localization sequences; required for pre-rRNA processing and ribosome biogenesis; binds to single stranded telomeric DNA and mRNA; methylated by Hmt1p; interaction with Top1p and nucleolar localization are negatively regulated by polyphosphorylation	12808	0.056744	0.106367	0.53331	0.593819	0.771187
YGR161C	RTS3	protein_coding	VII	Putative component of the protein phosphatase type 2A complex	197.526	0.190382	0.282259	0.687081	0.492031	0.69427
YGR161W-C	YGR161W-C	protein_coding	VII	Putative protein of unknown function; identified by sequence comparison with hemiascomycetous yeast species	86.8721	0.384685	0.269669	1.45689	0.145145	0.330852
YGR162W	TIF4631	protein_coding	VII	Translation initiation factor eIF4G; subunit of the mRNA cap-binding protein complex (eIF4F) that also contains eIF4E (Cdc33p); interacts with Pab1p and with eIF4A (Tif1p); also has a role in biogenesis of the large ribosomal subunit; TIF4631 has a paralog, TIF4632, that arose from the whole genome duplication	13781.9	-0.213687	0.0688969	-3.10164	0.0019245	0.0144066
YGR163W	GTR2	protein_coding	VII	Subunit of a TORC1-stimulating GTPase complex; subunit of the Gtr1-Gtr2 GTPase complex that stimulates TORC1 in response to amino acid stimulation; stimulates the GTPase activity of Gtr1p; negatively regulates the Ran/Tc4 GTPase cycle; activates transcription; tethered to the vacuolar membrane as part of the EGO complex (EGOC); required for sorting of Gap1p; activated by the the Lst4p-Lst7p GAP complex; localizes to cytoplasm and to chromatin; homolog of human RagC and	478.714	-0.0401832	0.11378	-0.356239	0.721661	0.852354
YGR165W	MRPS35	protein_coding	VII	Mitochondrial ribosomal protein of the small subunit; null mutant does not grow on glycerol, is sensitive to 2,4-dichlorophenol, and accumulates large lipid droplets	740.149	0.690826	0.12414	5.55908	2.71195e-08	5.46519e-07
YGR166W	TRS65	protein_coding	VII	Component of transport protein particle (TRAPP) complex II; TRAPPII is a multimeric guanine nucleotide-exchange factor for the GTPase Ypt1p, regulating intra-Golgi and endosome-Golgi traffic; role in cell wall beta-glucan biosynthesis and the stress response	654.054	-0.0289975	0.119061	-0.245094	0.806383	0.90107
YGR167W	CLC1	protein_coding	VII	Clathrin light chain; subunit of the major coat protein involved in intracellular protein transport and endocytosis; regulates endocytic progression; thought to regulate clathrin function; the clathrin triskelion is a trimeric molecule composed of three heavy chains that radiate from a vertex and three light chains which bind noncovalently near the vertex of the triskelion	1980.54	-0.131685	0.0722536	-1.82235	0.0684025	0.202452
YGR168C	YGR168C	protein_coding	VII	Putative protein of unknown function; YGR168C is not an essential gene	201.236	-0.13636	0.140288	-0.972893	0.330606	0.549188
YGR169C	PUS6	protein_coding	VII	tRNA:pseudouridine synthase; catalyzes the conversion of uridine to pseudouridine at position 31 in cytoplasmic and mitochondrial tRNAs; mutation of Asp168 to Ala abolishes enzyme activity; not essential for viability	260.715	0.188046	0.15128	1.23733	0.215963	0.422922
YGR169C-A	YGR169C-A	protein_coding	VII	Protein with a potential role in response to iron deprivation; localizes to nucleus and cytoplasm, and nuclear localization is enhanced under iron-replete conditions; null mutant exhibits slow growth during iron deprivation; LSO2 has a paralog, LSO1, that arose from the whole genome duplication	551.877	-0.397845	0.205191	-1.93978	0.052406	0.171371
YGR170W	PSD2	protein_coding	VII	Phosphatidylserine decarboxylase of the Golgi and vacuolar membranes; converts phosphatidylserine to phosphatidylethanolamine; controls vacuolar membrane phospholipid content by regulating phospholipids in compartments that will eventually give rise to the vacuole; loss of Psd2p causes a specific reduction in vacuolar membrane PE levels while total PE levels are not significantly affected	1034.65	-0.078195	0.0725636	-1.07829	0.280906	0.496097
YGR171C	MSM1	protein_coding	VII	Mitochondrial methionyl-tRNA synthetase (MetRS); functions as a monomer in mitochondrial protein synthesis; functions similarly to cytoplasmic MetRS although the cytoplasmic form contains a zinc-binding domain not found in Msm1p	387.169	0.455795	0.111562	4.07837	4.5352e-05	0.000543478
YGR172C	YIP1	protein_coding	VII	Integral membrane protein; required for the biogenesis of ER-derived COPII transport vesicles; interacts with Yif1p and Yos1p; localizes to the Golgi, the ER, and COPII vesicles; human homolog YIPF5 can complement yeast yip1 mutant	554.375	0.107504	0.20962	0.513758	0.607421	0.780587
YGR173W	RBG2	protein_coding	VII	Protein with a role in translation; forms a complex with Gir2p; has similarity to mammalian developmentally regulated GTP-binding protein	1088.59	-0.153077	0.122545	-1.24892	0.211696	0.419074
YGR174C	CBP4	protein_coding	VII	Mitochondrial protein required for assembly of cytochrome bc1 complex; interacts with the Cbp3p-Cbp6p complex and newly synthesized cytochrome b (Cobp) to promote assembly of Cobp into the cytochrome bc1 complex	248.254	0.100656	0.221589	0.444363	0.65678	0.810397
YGR174W-A	YGR174W-A	protein_coding	VII	Putative protein of unknown function; predicted to have a role in cell budding based on computational guilt by association analysis	15.1486	0.240578	0.306059	0.859366	0.390139	0.611291
YGR175C	ERG1	protein_coding	VII	Squalene epoxidase; catalyzes the epoxidation of squalene to 2,3-oxidosqualene; plays an essential role in the ergosterol-biosynthesis pathway and is the specific target of the antifungal drug terbinafine; human SQLE functionally complements the lethality of the erg1 null mutation	6316.02	-0.469614	0.0804649	-5.83635	5.33576e-09	1.19982e-07
YGR177C	ATF2	protein_coding	VII	Alcohol acetyltransferase; may play a role in steroid detoxification; forms volatile esters during fermentation, which is important for brewing and winemaking	869.821	-0.44864	0.0915628	-4.89468	9.84654e-07	1.60185e-05
YGR178C	PBP1	protein_coding	VII	Component of glucose deprivation induced stress granules; involved in P-body-dependent granule assembly; similar to human ataxin-2; interacts with Pab1p to regulate mRNA polyadenylation; interacts with Mkt1p to regulate HO translation; protein increases in abundance and relative distribution to the nucleus increases upon DNA replication stress	2949.23	-0.115468	0.0808562	-1.42838	0.153182	0.342546
YGR179C	OKP1	protein_coding	VII	Outer kinetochore protein required for accurate chromosome segregation; component of COMA (Ctf19p, Okp1p, Mcm21p, Ame1p) a kinetochore sub-complex which functions as a platform for kinetochore assembly; orthologous to human centromere constitutive-associated network (CCAN) subunit CENP-Q and fission yeast fta7	207.514	-0.11393	0.162129	-0.704534	0.481101	0.686701
YGR180C	RNR4	protein_coding	VII	Ribonucleotide-diphosphate reductase (RNR) small subunit; the RNR complex catalyzes the rate-limiting step in dNTP synthesis and is regulated by DNA replication and DNA damage checkpoint pathways via localization of the small subunits; relocalizes from nucleus to cytoplasm upon DNA replication stress; RNR4 has a paralog, RNR2, that arose from the whole genome duplication	7507.76	-0.240577	0.069559	-3.45773	0.000544751	0.00499627
YGR181W	TIM13	protein_coding	VII	Mitochondrial intermembrane space protein; forms a complex with Tim8p that delivers a subset of hydrophobic proteins to the TIM22 complex for insertion into the inner membrane	442.732	0.241549	0.0973367	2.48087	0.0131061	0.0639816
YGR183C	QCR9	protein_coding	VII	Subunit 9 of ubiquinol cytochrome-c reductase (Complex III); Complex III is a component of the mitochondrial inner membrane electron transport chain; required for electron transfer at the ubiquinol oxidase site of the complex	879.189	2.36871	0.136198	17.3182	3.42773e-67	8.31796e-65
YGR184C	UBR1	protein_coding	VII	E3 ubiquitin ligase (N-recognin); heterodimerizes with Rad6p to recognize and ubiquitinate substrates of the N-end rule pathway; role in endoplasmic reticulum-associated protein degradation (ERAD) in the absence of canonical ER membrane ligases or after stress; major role in targeting misfolded cytosolic proteins for degradation; regulates peptide transport via Cup9p ubiquitination; mutation in human UBR1 causes Johansson-Blizzard Syndrome (JBS)	4285.13	0.00860524	0.0615372	0.139704	0.888894	0.942642
YGR185C	TYS1	protein_coding	VII	Cytoplasmic tyrosyl-tRNA synthetase; required for cytoplasmic protein synthesis; interacts with positions 34 and 35 of the tRNATyr anticodon; mutations in human ortholog YARS are associated with Charcot-Marie-Tooth (CMT) neuropathies; human ortholog YARS functionally complements the heat sensitivity of a ts allele; protein abundance increases in response to DNA replication stress	4748.88	-0.260455	0.063473	-4.10376	4.06484e-05	0.000491154
YGR186W	TFG1	protein_coding	VII	TFIIF (Transcription Factor II) largest subunit; involved in both transcription initiation and elongation of RNA polymerase II; homologous to human RAP74	2314.58	-0.28948	0.126212	-2.29391	0.0217956	0.0921172
YGR187C	HGH1	protein_coding	VII	Nonessential protein of unknown function; predicted to be involved in ribosome biogenesis; green fluorescent protein (GFP)-fusion protein localizes to the cytoplasm; similar to mammalian BRP16 (Brain protein 16); relative distribution to the nucleus increases upon DNA replication stress	1398.06	-0.329058	0.132713	-2.48043	0.0131222	0.0640066
YGR188C	BUB1	protein_coding	VII	Protein kinase involved in the cell cycle checkpoint into anaphase; in complex with Mad1p and Bub3p, prevents progression into anaphase in presence of spindle damage; Cdc28p-mediated phosphorylation at Bub1p-T566 is important for degradation in anaphase and adaptation of checkpoint to prolonged mitotic arrest; associates with centromere DNA via Skp1p; involved in Sgo1p relocalization in response to sister kinetochore tension; paralog MAD3 arose from whole genome duplication	274.035	-0.614175	0.149241	-4.11453	3.87974e-05	0.000471725
YGR189C	CRH1	protein_coding	VII	Chitin transglycosylase; functions in the transfer of chitin to beta(1-6) and beta(1-3) glucans in the cell wall; similar and functionally redundant to Utr2; localizes to sites of polarized growth; expression induced by cell wall stress	4096.03	0.182659	0.0831102	2.19663	0.0280467	0.111118
YGR191W	HIP1	protein_coding	VII	High-affinity histidine permease; also involved in the transport of manganese ions	3052.53	0.112558	0.0709255	1.58709	0.112492	0.280699
YGR192C	TDH3	protein_coding	VII	Glyceraldehyde-3-phosphate dehydrogenase (GAPDH), isozyme 3; involved in glycolysis and gluconeogenesis; tetramer that catalyzes the reaction of glyceraldehyde-3-phosphate to 1,3 bis-phosphoglycerate; detected in the cytoplasm and cell wall; GAPDH-derived antimicrobial peptides secreted by S. cerevisiae are active against a wide variety of wine-related yeasts and bacteria; binds AU-rich RNA	162128	-0.15645	0.181855	-0.860797	0.38935	0.610877
YGR193C	PDX1	protein_coding	VII	E3-binding protein of the mitochondrial pyruvate dehydrogenase complex; plays a structural role in the complex by binding and positioning dihydrolipoamide dehydrogenase (E3) to the dihydrolipoamide acetyltransferase (E2) core	1089.21	0.0393793	0.0650852	0.604237	0.545686	0.734645
YGR194C	XKS1	protein_coding	VII	Xylulokinase; converts D-xylulose and ATP to xylulose 5-phosphate and ADP; rate limiting step in fermentation of xylulose; required for xylose fermentation by recombinant S. cerevisiae strains	270.274	0.795656	0.143294	5.55655	2.75157e-08	5.52428e-07
YGR195W	SKI6	protein_coding	VII	Exosome non-catalytic core component; involved in 3'-5' RNA processing and degradation in both the nucleus and the cytoplasm; has similarity to E. coli RNase PH and to human hRrp41p (EXOSC4)	710.101	0.183856	0.080085	2.29467	0.0217521	0.0920003
YGR196C	FYV8	protein_coding	VII	Protein of unknown function; required for survival upon exposure to K1 killer toxin	613.466	-0.255532	0.119623	-2.13561	0.0327108	0.123506
YGR197C	SNG1	protein_coding	VII	Protein involved in resistance to nitrosoguanidine and 6-azauracil; expression is regulated by transcription factors involved in multidrug resistance; SNG1 has a paralog, YJR015W, that arose from the whole genome duplication	161.447	0.30601	0.20535	1.49112	0.135931	0.31553
YGR198W	YPP1	protein_coding	VII	Cargo-transport protein involved in endocytosis; interacts with phosphatidylinositol-4-kinase Stt4p; is required, along with Efr3p, for the assembly and recruitment of multiple copies of the kinase into phosphoinositide kinase (PIK) patches at the plasma membrane; positively regulates Stt4p; GFP-fusion protein localizes to the cytoplasm; YGR198W is an essential gene	1594.08	-0.0570416	0.100214	-0.568514	0.569686	0.75403
YGR199W	PMT6	protein_coding	VII	Protein O-mannosyltransferase; transfers mannose from dolichyl phosphate-D-mannose to protein serine/threonine residues of secretory proteins; reaction is essential for cell wall rigidity; member of a family of mannosyltransferases	505.129	-0.137287	0.166315	-0.82609	0.408753	0.626797
YGR200C	ELP2	protein_coding	VII	Subunit of Elongator complex; binds to microtubules via conserved alkaline residues; has two seven-bladed WD40 &#946; propellers; Elongator complex is required for modification of wobble nucleosides in tRNA; target of Kluyveromyces lactis zymocin	3045.11	-0.221279	0.0941063	-2.35187	0.0186794	0.0819894
YGR201C	YGR201C	protein_coding	VII	Putative protein of unknown function	102.62	0.265204	0.182771	1.45315	0.146182	0.332565
YGR202C	PCT1	protein_coding	VII	Cholinephosphate cytidylyltransferase; a rate-determining enzyme of the CDP-choline pathway for phosphatidylcholine synthesis, inhibited by Sec14p, activated upon lipid-binding; contains an element within the regulatory domain involved in both silencing and activation of enzymatic activity	758.681	0.188009	0.111461	1.68582	0.0918314	0.244795
YGR203W	YCH1	protein_coding	VII	Phosphatase with sequence similarity to Cdc25p; Arr2p and Mih1p; member of the single-domain rhodanese homology superfamily; green fluorescent protein (GFP)-fusion protein localizes to both the cytoplasm and the nucleus	129.432	0.117523	0.155688	0.752718	0.451619	0.661028
YGR204C-A	YGR204C-A	protein_coding	VII	Putative protein of unknown function; identified by gene-trapping, microarray-based expression analysis, and genome-wide homology searching	1.52097	0.23224	0.200595	0.907874	0.363945	0.585044
YGR204W	ADE3	protein_coding	VII	Cytoplasmic trifunctional enzyme C1-tetrahydrofolate synthase; involved in single carbon metabolism and required for biosynthesis of purines, thymidylate, methionine, and histidine; null mutation causes auxotrophy for adenine and histidine	6464.72	-0.329219	0.07048	-4.67117	2.99489e-06	4.47237e-05
YGR205W	TDA10	protein_coding	VII	ATP-binding protein of unknown function; crystal structure resembles that of E.coli pantothenate kinase and other small kinases; null mutant is sensitive to expression of the top1-T722A allele	277.238	-0.409417	0.143738	-2.84349	0.00446222	0.0281255
YGR206W	MVB12	protein_coding	VII	ESCRT-I subunit required to stabilize ESCRT-I core complex oligomers; the ESCRT-I core complex (Stp22p, Vps28p, Srn2p) is involved in ubiquitin-dependent sorting of proteins into the endosome; deletion mutant is sensitive to rapamycin and nystatin	120.415	-0.0541609	0.172958	-0.311374	0.755517	0.872268
YGR207C	CIR1	protein_coding	VII	Mitochondrial protein that interacts with frataxin (Yfh1p); putative ortholog of mammalian electron transfer flavoprotein complex subunit ETF-beta; may have a role in oxidative stress response	585.196	0.539983	0.0951694	5.67479	1.38862e-08	2.96238e-07
YGR208W	SER2	protein_coding	VII	Phosphoserine phosphatase of the phosphoglycerate pathway; involved in serine and glycine biosynthesis, expression is regulated by the available nitrogen source	742.738	-0.280099	0.0885011	-3.16458	0.00155306	0.012085
YGR209C	TRX2	protein_coding	VII	Cytoplasmic thioredoxin isoenzyme; part of thioredoxin system which protects cells against oxidative and reductive stress; forms LMA1 complex with Pbi2p; acts as a cofactor for Tsa1p; required for ER-Golgi transport and vacuole inheritance; with Trx1p, facilitates mitochondrial import of small Tims Tim9p, Tim10p, Tim13p by maintaining them in reduced form; abundance increases under DNA replication stress; TRX2 has a paralog, TRX1, that arose from the whole genome duplication	1493.77	0.0689837	0.174106	0.398718	0.690101	0.834437
YGR210C	YGR210C	protein_coding	VII	Putative protein of unknown function; green fluorescent protein (GFP)-fusion protein localizes to the cytoplasm	1467.89	-0.186721	0.0914611	-2.04189	0.0411621	0.143662
YGR211W	ZPR1	protein_coding	VII	Essential protein with two zinc fingers; present in nucleus of growing cells, relocates to cytoplasm in starved cells via a process mediated by Cpr1p; binds translation elongation factor eEF-1 (Tef1p); relative distribution to nucleus increases upon DNA replication stress; human ZPR1 gene can complement yeast by allowing growth during down-regulation of yeast zpr1	3220.82	-0.0747109	0.0967012	-0.772758	0.439666	0.650232
YGR212W	SLI1	protein_coding	VII	N-acetyltransferase; confers resistance to the sphingolipid biosynthesis inhibitor myriocin (ISP-1) by converting it into N-acetyl-myriocin, co-operates with Ypk1p in mediating resistance to myriocin	221.926	0.138198	0.13982	0.99199	0.321202	0.539101
YGR213C	RTA1	protein_coding	VII	Protein involved in 7-aminocholesterol resistance; has seven potential membrane-spanning regions; expression is induced under both low-heme and low-oxygen conditions; member of the fungal lipid-translocating exporter (LTE) family of protein; RTA1 has a paralog, YLR046C, that arose from the whole genome duplication	37.3667	0.419732	0.288935	1.65286	0.0983597	0.257459
YGR214W	RPS0A	protein_coding	VII	Ribosomal 40S subunit protein S0A; required for maturation of 18S rRNA along with Rps0Bp; deletion of either RPS0 gene reduces growth rate, deletion of both genes is lethal; homologous to human ribosomal protein SA and bacterial S2; RPS0A has a paralog, RPS0B, that arose from the whole genome duplication;	13538.3	-0.176543	0.113479	-1.55567	0.119786	0.291896
YGR215W	RSM27	protein_coding	VII	Mitochondrial ribosomal protein of the small subunit	399.813	0.640405	0.172599	3.7061	0.000210478	0.00218507
YGR216C	GPI1	protein_coding	VII	Membrane protein involved in the synthesis of GlcNAc-PI; N-acetylglucosaminyl phosphatidylinositol (GlcNAc-PI) is the first intermediate in the synthesis of glycosylphosphatidylinositol (GPI) anchors; human and mouse GPI1p are functional homologs	475.862	-0.190581	0.0923939	-2.062	0.039208	0.138745
YGR217W	CCH1	protein_coding	VII	Voltage-gated high-affinity calcium channel; involved in calcium influx in response to some environmental stresses as well as exposure to mating pheromones; interacts and partially co-localizes with Mid1p; however, evidence suggests CCH1 is not required for Mid1p function	1400.15	-0.144339	0.0697397	-2.06965	0.0384848	0.137422
YGR218W	CRM1	protein_coding	VII	Major karyopherin; involved in export of proteins, RNAs, and ribosomal subunits from the nucleus; exportin	6601.9	-0.233526	0.05509	-4.23913	2.24383e-05	0.000284707
YGR220C	MRPL9	protein_coding	VII	Mitochondrial ribosomal protein of the large subunit	728.641	0.68812	0.0742979	9.25382	2.16615e-20	1.10664e-18
YGR221C	TOS2	protein_coding	VII	Protein involved in localization of Cdc24p to the site of bud growth; may act as a membrane anchor; localizes to the bud neck and bud tip; potentially phosphorylated by Cdc28p; TOS2 has a paralog, SKG6, that arose from the whole genome duplication	137.17	-0.0788957	0.163893	-0.481872	0.629897	0.794993
YGR222W	PET54	protein_coding	VII	Mitochondrial inner membrane protein; binds to the 5' UTR of the COX3 mRNA to activate its translation together with Pet122p and Pet494p; also binds to the COX1 Group I intron AI5 beta to facilitate exon ligation during splicing	238.585	0.0925835	0.114655	0.809101	0.418457	0.634164
YGR223C	HSV2	protein_coding	VII	Phosphatidylinositol 3,5-bisphosphate-binding protein; plays a role in micronucleophagy; belongs to the PROPPIN family of proteins; predicted to fold as a seven-bladed beta-propeller; displays punctate cytoplasmic localization	341.853	-0.0592512	0.165066	-0.354999	0.72259	0.853239
YGR224W	AZR1	protein_coding	VII	Plasma membrane transporter of the major facilitator superfamily; involved in resistance to azole drugs such as ketoconazole and fluconazole	9.75444	0.220627	0.309133	0.741525	0.458375	0.666513
YGR225W	AMA1	protein_coding	VII	Activator of meiotic anaphase promoting complex (APC/C); Cdc20p family member; required for initiation of spore wall assembly; required for Clb1p degradation during meiosis; prevents premature assembly of the meiosis I spindle, required for DSB induced prophase I arrest	14.3398	0.0236618	0.295777	0.0804765	0.935858	0.971038
YGR227W	DIE2	protein_coding	VII	Dolichyl-phosphoglucose-dependent alpha-1,2-glucosyltransferase; located in the ER; functions in pathway that synthesizes the dolichol-linked oligosaccharide precursor for N-linked protein glycosylation; has a role in regulation of ITR1 and INO1; human homolog ALG10B can complement yeast die2 null mutant	421.918	0.0284509	0.190899	0.149466	0.881186	0.939071
YGR229C	SMI1	protein_coding	VII	Protein involved in the regulation of cell wall synthesis; proposed to be involved in coordinating cell cycle progression with cell wall integrity	3439.22	-0.0416372	0.142237	-0.293241	0.769338	0.879934
YGR230W	BNS1	protein_coding	VII	Protein of unknown function; overexpression bypasses need for Spo12p, but not required for meiosis; BNS1 has a paralog, SPO12, that arose from the whole genome duplication	99.3109	0.218153	0.165982	1.31782	0.187565	0.389719
YGR231C	PHB2	protein_coding	VII	Subunit of the prohibitin complex (Phb1p-Phb2p); prohibitin is a 1.2 MDa ring-shaped inner mitochondrial membrane chaperone that stabilizes newly synthesized proteins; determinant of replicative life span; involved in mitochondrial segregation; prohibitin deficiency induces a mitochondrial unfolded protein response (mtUPR)	1933.6	0.536454	0.0755102	7.10301	1.22071e-12	3.80182e-11
YGR232W	NAS6	protein_coding	VII	Evolutionarily conserved 19S regulatory particle assembly-chaperone; proteasome-interacting protein involved in the assembly of the base subcomplex of the 19S proteasomal regulatory particle (RP); ortholog of human oncoprotein gankyrin, also known as p28, which interacts with the Rb tumor suppressor and CDK4/6	420.775	0.281492	0.137794	2.04449	0.0409056	0.14332
YGR233C	PHO81	protein_coding	VII	Cyclin-dependent kinase (CDK) inhibitor; regulates Pho80p-Pho85p and Pcl7p-Pho85p cyclin-CDK complexes in response to phosphate levels; inhibitory activity for Pho80p-Pho85p requires myo-D-inositol heptakisphosphate (IP7) generated by Vip1p; relative distribution to the nucleus increases upon DNA replication stress	2870.61	0.06549	0.0947805	0.690239	0.490044	0.692606
YGR234W	YHB1	protein_coding	VII	Nitric oxide oxidoreductase; flavohemoglobin that plays role in oxidative and nitrosative stress responses; protects against nitration of cellular targets and against cell growth inhibition under aerobic or anaerobic conditions; yeast flavohemoglobin Yhb1p and human homolog neuroglobin NGB protect cells against alpha-synuclein cytotoxicity and aggregate formation; protein increases in abundance, relocalizes from nucleus to cytoplasmic foci upon DNA replication stress	12025.7	0.736235	0.147616	4.98141	6.31235e-07	1.06252e-05
YGR235C	YGR235C	protein_coding	VII	Component of the MICOS complex; MICOS (formerly MINOS or MitOS) is a mitochondrial inner membrane complex that extends into the intermembrane space and has a role in the maintenance of crista junctions, inner membrane architecture, and formation of contact sites to the outer membrane; Mic26p is a non-essential component of the complex	564.673	0.47188	0.101697	4.64064	3.47332e-06	5.12117e-05
YGR236C	SPG1	protein_coding	VII	Protein required for high temperature survival during stationary phase; not required for growth on nonfermentable carbon sources; the authentic, non-tagged protein is detected in highly purified mitochondria in high-throughput studies	12.8138	0.594218	0.306235	1.91743	0.0551828	0.177365
YGR237C	YGR237C	protein_coding	VII	Putative protein of unknown function; green fluorescent protein (GFP)-fusion protein localizes to the cytoplasm	751.921	0.441503	0.178803	2.46849	0.0135685	0.0655579
YGR238C	KEL2	protein_coding	VII	Protein that negatively regulates mitotic exit; forms a complex with Kel1p and Bud14p that regulates Bnr1p (formin) to affect actin cable assembly, cytokinesis, and polarized growth; functions in a complex with Kel1p, interacts with Tem1p and Lte1p; localizes to regions of polarized growth; potential Cdc28p substrate	269.937	0.32649	0.136957	2.3786	0.0173784	0.0779152
YGR239C	PEX21	protein_coding	VII	Peroxin required for peroxisomal matrix protein targeting; acts on proteins containing the PTS2 targeting sequence; interacts with Pex7p; constitutively expressed; partially redundant with Pex18p; required for import of the Gpd1p-Pnc1p heterodimer in which only Gpd1p has a peroxisomal targeting signal; relative distribution to cytoplasmic foci increases upon DNA replication stress	109.443	0.260145	0.148773	1.73703	0.0823827	0.227392
YGR240C	PFK1	protein_coding	VII	Alpha subunit of heterooctameric phosphofructokinase; involved in glycolysis, indispensable for anaerobic growth, activated by fructose-2,6-bisphosphate and AMP, mutation inhibits glucose induction of cell cycle-related genes	23409.6	-0.314991	0.0664336	-4.74141	2.12239e-06	3.2358e-05
YGR240C-A	YGR240C-A	protein_coding	VII	Putative protein of unknown function; identified by fungal homology and RT-PCR	4.75978	0.0106862	0.306284	0.00393797	0.996858	0.998916
YGR241C	YAP1802	protein_coding	VII	Protein of the AP180 family, involved in clathrin cage assembly; binds Pan1p and clathrin; YAP1802 has a paralog, YAP1801, that arose from the whole genome duplication	566.602	0.0107142	0.0757624	0.139041	0.889418	0.942841
YGR243W	MPC3	protein_coding	VII	Highly conserved subunit of the mitochondrial pyruvate carrier (MPC); expressed during growth on nonfermentable carbon sources, and heterodimerizes with Mpc1p to form the respiratory isoform of MPC; MPC localizes to the mitochondrial inner membrane and mediates pyruvate uptake; MPC3 paralog, MPC2, heterodimerizes with Mpc1p to form the fermentative MPC isoform; protein abundance increases in response to DNA replication stress	31.1632	1.12962	0.243931	4.39286	1.11869e-05	0.000151518
YGR244C	LSC2	protein_coding	VII	Beta subunit of succinyl-CoA ligase; succinyl-CoA ligase is a mitochondrial enzyme of the TCA cycle that catalyzes the nucleotide-dependent conversion of succinyl-CoA to succinate	1384.28	1.16873	0.0931705	12.5386	4.58976e-36	4.77335e-34
YGR245C	SDA1	protein_coding	VII	Protein required for actin organization and passage through Start; highly conserved nuclear protein; required for actin cytoskeleton organization; plays a critical role in G1 events; binds Nap1p; involved in 60S ribosome biogenesis	4777.8	-0.313427	0.131861	-2.37701	0.0174538	0.0780731
YGR246C	BRF1	protein_coding	VII	TFIIIB B-related factor; one of three subunits of RNA polymerase III transcription initiation factor TFIIIB, binds TFIIIC and TBP and recruits RNA pol III to promoters, amino-terminal half is homologous to TFIIB; mutations in human homolog are associated with autosomal recessive cerebellar-facial-dental syndrome	695.194	-0.272789	0.117207	-2.32844	0.0198888	0.0857382
YGR247W	CPD1	protein_coding	VII	Cyclic nucleotide phosphodiesterase; hydrolyzes ADP-ribose 1'', 2''-cyclic phosphate to ADP-ribose 1''-phosphate; may have a role in tRNA splicing; no detectable phenotype is conferred by null mutation or by overexpression; protein abundance increases in response to DNA replication stress	242.487	-0.141506	0.207241	-0.685414	0.493083	0.694994
YGR248W	SOL4	protein_coding	VII	6-phosphogluconolactonase; protein abundance increases in response to DNA replication stress; SOL4 has a paralog, SOL3, that arose from the whole genome duplication	55.6783	1.1806	0.241422	4.86092	1.16844e-06	1.87983e-05
YGR249W	MGA1	protein_coding	VII	Protein similar to heat shock transcription factor; multicopy suppressor of pseudohyphal growth defects of ammonium permease mutants	219.438	0.772053	0.307649	2.47113	0.0134687	0.0653682
YGR250C	RIE1	protein_coding	VII	Putative RNA binding protein; localizes to stress granules induced by glucose deprivation; interacts with Rbg1p in a two-hybrid assay; protein abundance increases in response to DNA replication stress	1834.88	0.79646	0.220451	3.60211	0.000315643	0.00312027
YGR251W	NOP19	protein_coding	VII	Ribosome biogenesis factor; nucleolar protein associated with pre-rRNA components of the 90S preribosome, required for cleavage of pre-rRNA at A0, A1 and A2 sites; interacts with RNA helicase Dhr2p and RNA helicase-like protein Utp25p; required for incorporation of Utp25p into preribosomes	446.322	-0.117186	0.109428	-1.07104	0.28415	0.500268
YGR252W	GCN5	protein_coding	VII	Catalytic subunit of ADA and SAGA histone acetyltransferase complexes; modifies N-terminal lysines on histones H2B and H3; acetylates Rsc4p, a subunit of the RSC chromatin-remodeling complex, altering replication stress tolerance; relocalizes to the cytosol in response to hypoxia; mutant displays reduced transcription elongation in the G-less-based run-on (GLRO) assay; greater involvement in repression of RNAPII-dependent transcription than in activation	487.68	-0.147102	0.128329	-1.14758	0.251144	0.463975
YGR253C	PUP2	protein_coding	VII	Alpha 5 subunit of the 20S proteasome; involved in ubiquitin-dependent catabolism; human homolog is subunit zeta	1908.21	0.162636	0.0622033	2.61478	0.00892849	0.0482371
YGR254W	ENO1	protein_coding	VII	Enolase I, a phosphopyruvate hydratase; catalyzes conversion of 2-phosphoglycerate to phosphoenolpyruvate during glycolysis and the reverse reaction during gluconeogenesis; expression repressed in response to glucose; protein abundance increases in response to DNA replication stress; N-terminally propionylated in vivo; ENO1 has a paralog, ENO2, that arose from the whole genome duplication	11195.9	0.0341861	0.161079	0.212563	0.831668	0.915347
YGR255C	COQ6	protein_coding	VII	Flavin-dependent monooxygenase involved in ubiquinone biosynthesis; responsible for hydroxylation at position C5 and deamination at C4 during ubiquinone (Coenzyme Q) biosynthesis; localizes to matrix face of mitochondrial inner membrane in a large complex with other ubiquinone biosynthetic enzymes; human homolog COQ6 can complement yeast null mutant and is implicated in steroid-resistant nephrotic syndrome (SRNS)	895.978	0.324537	0.0774325	4.1933	2.74928e-05	0.0003436
YGR256W	GND2	protein_coding	VII	6-phosphogluconate dehydrogenase (decarboxylating); catalyzes an NADPH regenerating reaction in the pentose phosphate pathway; required for growth on D-glucono-delta-lactone; GND2 has a paralog, GND1, that arose from the whole genome duplication	46.7605	1.10849	0.23907	4.52606	6.00939e-06	8.5781e-05
YGR257C	MTM1	protein_coding	VII	Mitochondrial protein of the mitochondrial carrier family; high affinity pyridoxal 5'-phosphate (PLP) transporter, important for delivery of PLP cofactor to mitochondrial enzymes; involved in mitochondrial iron homeostasis and in activating mitochondrial Sod2p by facilitating insertion of an essential manganese cofactor	601.515	0.339465	0.114867	2.95839	0.00309252	0.0210653
YGR258C	RAD2	protein_coding	VII	Single-stranded DNA endonuclease; cleaves single-stranded DNA during nucleotide excision repair to excise damaged DNA; subunit of Nucleotide Excision Repair Factor 3 (NEF3); homolog of human XPG protein	917.748	0.0264309	0.166015	0.158798	0.873828	0.935854
YGR260W	TNA1	protein_coding	VII	High affinity nicotinic acid plasma membrane permease; responsible for uptake of low levels of nicotinic acid; expression of the gene increases in the absence of extracellular nicotinic acid or para-aminobenzoate (PABA)	1872.6	-0.00548925	0.0993712	-0.0552574	0.955933	0.979651
YGR261C	APL6	protein_coding	VII	Beta3-like subunit of the yeast AP-3 complex; functions in transport of alkaline phosphatase to the vacuole via the alternate pathway; exists in both cytosolic and peripherally associated membrane-bound pools	1870.97	-0.0466871	0.0594447	-0.784889	0.432518	0.645665
YGR262C	BUD32	protein_coding	VII	Protein kinase; component of the EKC/KEOPS complex with Kae1p, Cgi121p, Pcc1p, and Gon7p; Pyrococcus Bud32 ortholog functions as a P-loop ATPase rather than a protein kinase in the context of the complex; EKC/KEOPS complex is required for t6A tRNA modification and telomeric TG1-3 recombination; may have role in transcription; mutation is functionally complemented by human TP53RK	431.468	-0.275805	0.122275	-2.25948	0.0238538	0.098458
YGR263C	SAY1	protein_coding	VII	Sterol deacetylase; component of the sterol acetylation/deacetylation cycle along with Atf2p; active both in the endoplasmic reticulum (ER) and in lipid droplets; integral membrane protein with active site in the ER lumen; green fluorescent protein (GFP)-fusion protein localizes to the ER	189.266	0.0184466	0.12156	0.153108	0.878313	0.938414
YGR264C	MES1	protein_coding	VII	Methionyl-tRNA synthetase; forms a complex with glutamyl-tRNA synthetase (Gus1p) and Arc1p, which increases the catalytic efficiency of both tRNA synthetases; also has a role in nuclear export of tRNAs; mutations in human ortholog MARS are associated with pediatric pulmonary alveolar proteinosis	7834.83	-0.188667	0.100394	-1.87921	0.0602153	0.187658
YGR266W	YGR266W	protein_coding	VII	Protein of unknown function; predicted to contain a single transmembrane domain; mutant has increased aneuploidy tolerance; localized to both the mitochondrial outer membrane and the plasma membrane; protein abundance increases in response to DNA replication stress	826.501	-0.0698939	0.0989665	-0.709557	0.477979	0.684304
YGR267C	FOL2	protein_coding	VII	GTP-cyclohydrolase I, catalyzes first step in folic acid biosynthesis; human homolog GCH1 is implicated in dopa-responsive dystonia (DRD), and can complement yeast null mutant	1238.52	-0.105928	0.0728615	-1.45461	0.145776	0.331906
YGR268C	HUA1	protein_coding	VII	Cytoplasmic protein containing a zinc finger domain; sequence similarity to that of Type I J-proteins; computational analysis of large-scale protein-protein interaction data suggests a possible role in actin patch assembly	240.903	0.252885	0.15479	1.63549	0.101946	0.263608
YGR270W	YTA7	protein_coding	VII	Protein that localizes to chromatin; has a role in regulation of histone gene expression; has a bromodomain-like region that interacts with the N-terminal tail of histone H3, and an ATPase domain; relocalizes to the cytosol in response to hypoxia; potentially phosphorylated by Cdc28p	2896.28	-0.186974	0.0921989	-2.02797	0.042563	0.146962
YGR271C-A	EFG1	protein_coding	VII	Essential protein required for maturation of 18S rRNA; null mutant is sensitive to hydroxyurea and is delayed in recovering from alpha-factor arrest; green fluorescent protein (GFP)-fusion protein localizes to the nucleolus	922.639	-0.273664	0.0974191	-2.80922	0.00496623	0.0305421
YGR271W	SLH1	protein_coding	VII	Putative RNA helicase related to Ski2p; involved in translation inhibition of non-poly(A) mRNAs; required for repressing propagation of dsRNA viruses	1854.76	-0.0898748	0.0724645	-1.24017	0.214912	0.422073
YGR274C	TAF1	protein_coding	VII	TFIID subunit, involved in RNA pol II transcription initiation; possesses in vitro histone acetyltransferase activity but its role in vivo appears to be minor; involved in promoter binding and G1/S progression; relocalizes to the cytosol in response to hypoxia	1211.97	-0.180769	0.0846578	-2.13558	0.0327136	0.123506
YGR275W	RTT102	protein_coding	VII	Component of both the SWI/SNF and RSC chromatin remodeling complexes; suggested role in chromosome maintenance; possible weak regulator of Ty1 transposition; protein abundance increases in response to DNA replication stress	396.655	-0.1836	0.164388	-1.12023	0.262614	0.479005
YGR276C	RNH70	protein_coding	VII	3'-5' exoribonuclease; required for maturation of 3' ends of 5S rRNA and tRNA-Arg3 from dicistronic transcripts	841.94	-0.0934306	0.0797844	-1.1706	0.24176	0.453029
YGR277C	CAB4	protein_coding	VII	Subunit of the CoA-Synthesizing Protein Complex (CoA-SPC); subunits of this complex are: Cab2p, Cab3p, Cab4p, Cab5p, Sis2p and Vhs3p; probable pantetheine-phosphate adenylyltransferase (PPAT); PPAT catalyzes the fourth step in the biosynthesis of coenzyme A from pantothenate; null mutant lethality is complemented by E. coli coaD (encoding PPAT) and by human COASY	428.71	-0.00646965	0.098262	-0.0684549	0.945424	0.974852
YGR278W	CWC22	protein_coding	VII	Spliceosome-associated protein that is required for pre-mRNA splicing; necessary for Prp2p function at the first catalytic step of splicing; has similarity to S. pombe Cwf22p; CWC22 is an essential protein	290.758	-0.0423595	0.117243	-0.364488	0.715494	0.849203
YGR279C	SCW4	protein_coding	VII	Cell wall protein with similarity to glucanases; scw4 scw10 double mutants exhibit defects in mating; SCW4 has a paralog, SCW10, that arose from the whole genome duplication	4494.45	0.242541	0.216186	1.12391	0.261049	0.477048
YGR280C	PXR1	protein_coding	VII	Essential protein involved in rRNA and snoRNA maturation; competes with TLC1 RNA for binding to Est2p, suggesting a role in negative regulation of telomerase; human homolog inhibits telomerase; contains a G-patch RNA interacting domain	982.799	-0.454496	0.28797	-1.55424	0.120126	0.292237
YGR281W	YOR1	protein_coding	VII	Plasma membrane ATP-binding cassette (ABC) transporter; multidrug transporter mediates export of many different organic anions including oligomycin; homolog of human cystic fibrosis transmembrane receptor (CFTR)	3203.22	0.0476384	0.0892107	0.534846	0.592756	0.770583
YGR282C	BGL2	protein_coding	VII	Endo-beta-1,3-glucanase; major protein of the cell wall, involved in cell wall maintenance; involved in incorporation of newly synthesized mannoprotein molecules into the cell wall	6970.1	0.151555	0.170538	0.888673	0.374179	0.595966
YGR283C	YGR283C	protein_coding	VII	Putative methyltransferase; may interact with ribosomes, based on co-purification experiments; predicted to be involved in ribosome biogenesis; null mutant is resistant to fluconazole; GFP-fusion protein localizes to the nucleolus; YGR283C has a paralog, YMR310C, that arose from the whole genome duplication	483.121	0.0023248	0.124267	0.0172213	0.98626	0.994628
YGR284C	ERV29	protein_coding	VII	Protein localized to COPII-coated vesicles; involved in vesicle formation and incorporation of specific secretory cargo; protein abundance increases in response to DNA replication stress	1496.14	-0.0161864	0.0832029	-0.192915	0.847025	0.923624
YGR285C	ZUO1	protein_coding	VII	Ribosome-associated chaperone; zuotin functions in ribosome biogenesis and as a chaperone for nascent polypeptide chains in partnership with Ssz1p and SSb1/2; contains a DnaJ domain and functions as a J-protein partner for Ssb1p and Ssb2p; human gene DNAJC2 can partially complement yeast zuo1 null mutant	10787.9	-0.142009	0.0632709	-2.24459	0.0247943	0.101051
YGR286C	BIO2	protein_coding	VII	Biotin synthase; catalyzes the conversion of dethiobiotin to biotin, which is the last step of the biotin biosynthesis pathway; complements E. coli bioB mutant	641.17	0.258396	0.140977	1.82291	0.0683169	0.202452
YGR287C	IMA1	protein_coding	VII	Major isomaltase (alpha-1,6-glucosidase/alpha-methylglucosidase); required for isomaltose utilization; preferred specificity for isomaltose, alpha-methylglucoside, and palatinose, but also exhibits alpha-1,2 glucosidase activity on sucrose and kojibiose, and can cleave the 1,3-alpha linkage of nigerose and turanose and the alpha-1,5 linkage of leucrose in vitro; member of the IMA isomaltase family	101.307	0.245579	0.188325	1.31055	0.190011	0.392544
YGR288W	MAL13	protein_coding	VII	MAL-activator protein; part of complex locus MAL1; nonfunctional in genomic reference strain S288C	146.115	0.0785982	0.149801	0.527503	0.597844	0.773399
YGR289C	MAL11	protein_coding	VII	High-affinity maltose transporter (alpha-glucoside transporter); inducible; encoded in the MAL1 complex locus; broad substrate specificity that includes maltotriose; required for isomaltose utilization	123.93	0.117933	0.22029	0.550265	0.582138	0.761539
YGR292W	MAL12	protein_coding	VII	Maltase (alpha-D-glucosidase); inducible protein involved in maltose catabolism; encoded in the MAL1 complex locus; hydrolyzes the disaccharides maltose, turanose, maltotriose, and sucrose	10.399	-0.074613	0.308742	-0.184922	0.85329	0.927155
YGR294W	PAU12	protein_coding	VII	Protein of unknown function; member of the seripauperin multigene family encoded mainly in subtelomeric regions; SWAT-GFP fusion protein localizes to both the endoplasmic reticulum and vacuole	5.84635	0.0629402	0.306642	0.239077	0.811046	0.904025
YGR295C	COS6	protein_coding	VII	Endosomal protein involved in turnover of plasma membrane proteins; member of the DUP380 subfamily of conserved, often subtelomeric COS genes; required for the multivesicular vesicle body sorting pathway that internalizes plasma membrane proteins for degradation; Cos proteins provide ubiquitin in trans for nonubiquitinated cargo proteins	785.135	-0.11957	0.103942	-1.14846	0.250779	0.463729
YGR296W	YRF1-3	protein_coding	VII	Helicase encoded by the Y' element of subtelomeric regions; highly expressed in the mutants lacking the telomerase component TLC1; potentially phosphorylated by Cdc28p	3.86631	-0.542112	0.29411	-1.80886	0.0704732	0.206042
YHL001W	RPL14B	protein_coding	VIII	Ribosomal 60S subunit protein L14B; homologous to mammalian ribosomal protein L14, no bacterial homolog; RPL14B has a paralog, RPL14A, that arose from the whole genome duplication; protein abundance increases in response to DNA replication stress	3324.54	-0.0483568	0.157026	-0.308024	0.758064	0.873235
YHL002W	HSE1	protein_coding	VIII	Subunit of the endosomal Vps27p-Hse1p complex; complex is required for sorting of ubiquitinated membrane proteins into intralumenal vesicles prior to vacuolar degradation, as well as for recycling of Golgi proteins and formation of lumenal membranes	574.749	-0.10957	0.101464	-1.07965	0.280299	0.495559
YHL003C	LAG1	protein_coding	VIII	Ceramide synthase component; involved in synthesis of ceramide from C26(acyl)-coenzyme A and dihydrosphingosine or phytosphingosine, functionally equivalent to Lac1p; forms ER foci upon DNA replication stress; homolog of human CERS2, a tumor metastasis suppressor gene whose silencing enhances invasion/metastasis of prostate cancer cells; LAG1 has a paralog, LAC1, that arose from the whole genome duplication	1225.48	-0.244112	0.0955618	-2.55307	0.0106777	0.0551794
YHL004W	MRP4	protein_coding	VIII	Mitochondrial ribosomal protein of the small subunit	1038.27	0.970575	0.0902952	10.7388	6.69328e-27	4.75386e-25
YHL006C	SHU1	protein_coding	VIII	Component of Shu complex (aka PCSS complex); Shu complex also includes Psy3, Csm2, Shu2, and promotes error-free DNA repair, mediates inhibition of Srs2p function; essential for promoting the establishment of homolog bias during meiotic homologous recombination; promotes both crossover (CO) and non-crossover (NCO) pathways of meiotic recombination and formation of Rad51p filaments	24.5289	-0.0994102	0.268234	-0.365775	0.714533	0.849203
YHL007C	STE20	protein_coding	VIII	Cdc42p-activated signal transducing kinase; involved in pheromone response, pseudohyphal/invasive growth, vacuole inheritance, down-regulation of sterol uptake; GBB motif binds Ste4p; member of the PAK (p21-activated kinase) family	1455.81	-0.106611	0.0888201	-1.20074	0.22985	0.439189
YHL008C	YHL008C	protein_coding	VIII	Putative protein of unknown function; may be involved in the uptake of chloride ions; does not appear to be involved in monocarboxylic acid transport; green fluorescent protein (GFP)-fusion protein localizes to the vacuole	833.708	0.110405	0.0891152	1.2384	0.215569	0.422718
YHL009C	YAP3	protein_coding	VIII	Basic leucine zipper (bZIP) transcription factor	355.425	-0.0987988	0.13086	-0.759118	0.447782	0.657892
YHL010C	ETP1	protein_coding	VIII	Protein of unknown function required for growth on ethanol; contains a zinc finger region and has homology to human BRAP2, which is a cytoplasmic protein that binds nuclear localization sequences	292.319	-0.000591839	0.18463	-0.00552227	0.995594	0.998508
YHL011C	PRS3	protein_coding	VIII	5-phospho-ribosyl-1(alpha)-pyrophosphate synthetase; synthesizes PRPP, which is required for nucleotide, histidine, and tryptophan biosynthesis; one of five related enzymes, which are active as heteromultimeric complexes	2426.88	0.00658805	0.0973015	0.0675034	0.946181	0.974991
YHL012W	YHL012W	protein_coding	VIII	Putative UTP glucose-1-phosphate uridylyltransferase; YHL012W has a paralog, UGP1, that arose from the whole genome duplication	1.79019	0.17975	0.234907	1.08133	0.279552	0.495018
YHL013C	OTU2	protein_coding	VIII	Protein of unknown function; may interact with ribosomes, based on co-purification experiments; member of the ovarian tumor-like (OTU) superfamily of predicted cysteine proteases; shows cytoplasmic localization; protein abundance increases in response to DNA replication stress	532.291	-0.267921	0.131684	-2.03568	0.0417828	0.145366
YHL014C	YLF2	protein_coding	VIII	Protein of unknown function; has weak similarity to E. coli GTP-binding protein gtp1; the authentic, non-tagged protein is detected in highly purified mitochondria in high-throughput studies	252.157	0.631202	0.114637	5.50025	3.79246e-08	7.38706e-07
YHL015W	RPS20	protein_coding	VIII	Protein component of the small (40S) ribosomal subunit; overproduction suppresses mutations affecting RNA polymerase III-dependent transcription; homologous to mammalian ribosomal protein S20 and bacterial S10	23103.8	-0.133575	0.10397	-1.28472	0.198888	0.403317
YHL016C	DUR3	protein_coding	VIII	Plasma membrane transporter for both urea and polyamines; expression is highly sensitive to nitrogen catabolite repression and induced by allophanate, the last intermediate of the allantoin degradative pathway	114.5	0.124357	0.165228	0.768602	0.44213	0.653141
YHL017W	YHL017W	protein_coding	VIII	Putative protein of unknown function; green fluorescent protein (GFP)-fusion protein co-localizes with clathrin-coated vesicles; YHL017W has a paralog, PTM1, that arose from the whole genome duplication	828.692	-0.228517	0.0730579	-3.12701	0.00176594	0.0133223
YHL018W	YHL018W	protein_coding	VIII	Putative 4a-hydroxytetrahydrobiopterin dehydratase; green fluorescent protein (GFP)-fusion protein localizes to mitochondria and is induced in response to the DNA-damaging agent MMS	63.6823	-0.110607	0.251414	-0.443304	0.657546	0.810397
YHL019C	APM2	protein_coding	VIII	Protein of unknown function; homologous to the medium chain of mammalian clathrin-associated protein complex; involved in vesicular transport	364.253	-0.0653742	0.148672	-0.439441	0.660342	0.812214
YHL020C	OPI1	protein_coding	VIII	Transcriptional regulator of a variety of genes; phosphorylation by protein kinase A stimulates Opi1p function in negative regulation of phospholipid biosynthetic genes; involved in telomere maintenance; null exhibits disrupted mitochondrial metabolism and low cardiolipin content, strongly correlated with overproduction of inositol; binds to phosphatidic acid	657.226	-0.261687	0.173952	-1.50595	0.132081	0.309677
YHL021C	AIM17	protein_coding	VIII	Protein of unknown function; the authentic, non-tagged protein is detected in highly purified mitochondria in high-throughput studies; null mutant displays reduced frequency of mitochondrial genome loss	808.995	0.206213	0.258975	0.828528	0.407371	0.626163
YHL022C	SPO11	protein_coding	VIII	Meiosis-specific protein that initiates meiotic recombination; initiates meiotic recombination by catalyzing the formation of double-strand breaks in DNA via a transesterification reaction; required for homologous chromosome pairing and synaptonemal complex formation	16.3829	0.501487	0.286337	1.70982	0.0872991	0.237252
YHL023C	NPR3	protein_coding	VIII	Subunit of the Iml1p/SEACIT complex; SEACIT (Iml1p-Npr2p-Npr3p) is a subcomplex of SEAC, a coatomer-related complex that associates dynamically with the vacuole; Npr3p may have a structural or regulatory role, supporting Iml1p function as a GAP for the Rag family GTPase Gtr1p, and leading to inhibition of TORC1 signaling in response to amino acid deprivation; SEACIT is required for non-nitrogen-starvation-induced autophagy; null mutant has meiotic defects; human NPRL3 homolog	765.884	0.0475678	0.0800055	0.596004	0.551173	0.738787
YHL024W	RIM4	protein_coding	VIII	Putative RNA-binding protein; required for the expression of early and middle sporulation genes	38.3618	1.25335	0.265154	4.54841	5.40521e-06	7.77283e-05
YHL025W	SNF6	protein_coding	VIII	Subunit of the SWI/SNF chromatin remodeling complex; involved in transcriptional regulation; functions interdependently in transcriptional activation with Snf2p and Snf5p; relocates to the cytosol under hypoxic conditions	513.892	3.94529e-05	0.105327	-0.00177365	0.998585	0.999271
YHL026C	YHL026C	protein_coding	VIII	Putative protein of unknown function; transcriptionally regulated by Upc2p via an upstream sterol response element; SWAT-GFP fusion protein localizes to the cell periphery, while mCherry fusion localizes to both the cell periphery and vacuole; YHL026C is not an essential gene; in 2005 the start site was moved 141 nt upstream (see Locus History)	159.652	0.137152	0.146865	0.931015	0.351846	0.572388
YHL027W	RIM101	protein_coding	VIII	Cys2His2 zinc-finger transcriptional repressor; involved in alkaline responsive gene repression as part of adaptation to alkaline conditions; involved in cell wall assembly; required for alkaline pH-stimulated haploid invasive growth and sporulation; activated by alkaline-dependent proteolytic processing which results in removal of the C-terminal tail; similar to A. nidulans PacC	1112.95	-0.0441717	0.0963136	-0.458321	0.646722	0.806063
YHL028W	WSC4	protein_coding	VIII	Endoplasmic reticulum (ER) membrane protein; involved in the translocation of soluble secretory proteins and insertion of membrane proteins into the ER membrane; may also have a role in the stress response but has only partial functional overlap with WSC1-3	109.008	-0.0833119	0.246551	-0.345839	0.729464	0.856859
YHL029C	OCA5	protein_coding	VIII	Cytoplasmic protein required for replication of Brome mosaic virus; S. cerevisiae is a model system for studying replication of positive-strand RNA viruses in their natural hosts	797.225	-0.0250026	0.0920359	-0.272648	0.785124	0.886843
YHL030W	ECM29	protein_coding	VIII	Scaffold protein; assists in association of the proteasome core particle with the regulatory particle; inhibits proteasomal ATPase activity; degraded by the mature proteasome after assembly; contains HEAT-like repeats; protein increases in abundance and relocalizes from nucleus to cytoplasm upon DNA replication stress	3371.29	0.251875	0.116796	2.15666	0.0310319	0.11953
YHL031C	GOS1	protein_coding	VIII	v-SNARE protein involved in Golgi transport; homolog of the mammalian protein GOS-28/GS28	281.374	0.0056242	0.104129	0.0530839	0.957665	0.980563
YHL032C	GUT1	protein_coding	VIII	Glycerol kinase; converts glycerol to glycerol-3-phosphate; glucose repression of expression is mediated by Adr1p and Ino2p-Ino4p; derepression of expression on non-fermentable carbon sources is mediated by Opi1p and Rsf1p	524.076	0.0608066	0.125151	0.488171	0.625429	0.79116
YHL033C	RPL8A	protein_coding	VIII	Ribosomal 60S subunit protein L8A; required for processing of 27SA3 pre-rRNA to 27SB pre-rRNA during assembly of large ribosomal subunit; depletion leads to a turnover of pre-rRNA; L8 binds to Domain I of 25S and 5.8 S rRNAs; mutation results in decreased amounts of free 60S subunits; homologous to mammalian ribosomal protein L7A, no bacterial homolog; RPL8A has a paralog, RPL8B, that arose from the whole genome duplication	9550.49	0.0562125	0.168154	0.334078	0.738321	0.862173
YHL034C	SBP1	protein_coding	VIII	Protein that binds eIF4G and has a role in repression of translation; has an RGG motif; found in cytoplasmic P bodies; binds to mRNAs under glucose starvation stress, most often in the 5' UTR; found associated with small nucleolar RNAs snR10 and snR11; SBP1 has a paralog, RNP1, that arose from the whole genome duplication	5172.16	-0.11982	0.0927364	-1.29225	0.19627	0.399537
YHL035C	VMR1	protein_coding	VIII	Vacuolar membrane protein; involved in multiple drug resistance and metal sensitivity; ATP-binding cassette (ABC) family member involved in drug transport; potential Cdc28p substrate; induced under respiratory conditions; VMR1 has a paralog, YBT1, that arose from the whole genome duplication	1163.33	0.104936	0.0839715	1.26322	0.20651	0.412878
YHL036W	MUP3	protein_coding	VIII	Low affinity methionine permease; similar to Mup1p	158.75	0.616705	0.245561	2.54004	0.0110841	0.0564774
YHL038C	CBP2	protein_coding	VIII	Required for splicing of the group I intron bI5 of the COB pre-mRNA; nuclear-encoded mitochondrial protein that binds to the RNA to promote splicing; also involved in but not essential for splicing of the COB bI2 intron and the intron in the 21S rRNA gene	372.176	0.344323	0.114556	3.0016	0.00268561	0.0187542
YHL039W	EFM1	protein_coding	VIII	Lysine methyltransferase; involved in the monomethylation of eEF1A (Tef1p/Tef2p); SET-domain family member; predicted involvement in ribosome biogenesis; green fluorescent protein (GFP)-fusion protein localizes to the cytoplasm	1059.13	-0.152917	0.0830468	-1.84286	0.0653491	0.197608
YHL040C	ARN1	protein_coding	VIII	ARN family transporter for siderophore-iron chelates; responsible for uptake of iron bound to ferrirubin, ferrirhodin, and related siderophores; protein increases in abundance and relocalizes to the vacuole upon DNA replication stress	889.648	0.773761	0.158618	4.91006	9.10508e-07	1.48955e-05
YHL042W	YHL042W	protein_coding	VIII	Protein of unknown function; member of the DUP380 subfamily of conserved, often subtelomerically-encoded proteins; SWAT-GFP and mCherry fusion proteins localize to the vacuole	50.8001	0.291961	0.217769	1.34268	0.179377	0.377544
YHL044W	YHL044W	protein_coding	VIII	Putative integral membrane protein; member of DUP240 gene family; green fluorescent protein (GFP)-fusion protein localizes to the plasma membrane in a punctate pattern	72.7057	0.356157	0.202936	1.78613	0.0740789	0.211903
YHL046C	PAU13	protein_coding	VIII	Protein of unknown function; member of the seripauperin multigene family encoded mainly in subtelomeric regions; expression is induced after ethanol shock; SWAT-GFP and mCherry fusion proteins localize to the endoplasmic reticulum and vacuole respectively	4.21369	0.30806	0.288606	2.12202	0.033836	0.125998
YHL047C	ARN2	protein_coding	VIII	Transporter; member of the ARN family of transporters that specifically recognize siderophore-iron chelates; responsible for uptake of iron bound to the siderophore triacetylfusarinine C	1691.84	0.358287	0.157916	2.31031	0.0208709	0.089067
YHL048W	COS8	protein_coding	VIII	Endosomal protein involved in turnover of plasma membrane proteins; member of the DUP380 subfamily of conserved, often subtelomeric COS genes; required for the multivesicular vesicle body sorting pathway that internalizes plasma membrane proteins for degradation; Cos proteins provide ubiquitin in trans for nonubiquitinated cargo proteins	347.308	0.146776	0.119108	1.23588	0.216503	0.423434
YHL049C	YHL049C	protein_coding	VIII	Putative protein of unknown function	5.77323	-0.0652497	0.296431	-0.217635	0.827714	0.91282
YHL050C	YHL050C	protein_coding	VIII	Putative protein of unknown function; potential Cdc28p substrate	154.614	-0.225535	0.203773	-1.11216	0.266071	0.482467
YHR001W	OSH7	protein_coding	VIII	Oxysterol-binding protein; part of family with seven members in S. cerevisiae; family members have overlapping, redundant functions in sterol metabolism and collectively perform a function essential for viability; OSH7 has a paralog, OSH6, that arose from the whole genome duplication	552.129	-0.0819236	0.0906929	-0.908362	0.363687	0.584791
YHR001W-A	QCR10	protein_coding	VIII	Subunit of the ubiqunol-cytochrome c oxidoreductase complex; this complex comprises part of the mitochondrial respiratory chain; members include Cobp, Rip1p, Cyt1p, Cor1p, Qcr2p, Qcr6p, Qcr7p, Qcr8p, Qcr9p, and Qcr10p and comprises part of the mitochondrial respiratory chain	446.427	2.6699	0.164568	16.0342	7.37637e-58	1.22743e-55
YHR002W	LEU5	protein_coding	VIII	Mitochondrial carrier protein; involved in the accumulation of CoA in the mitochondrial matrix; homolog of human Graves disease protein SLC25A16, which complements yeast null mutant; does not encode an isozyme of Leu4p, as first hypothesized	143.34	0.279898	0.181566	1.54083	0.123359	0.296104
YHR003C	TCD1	protein_coding	VIII	tRNA threonylcarbamoyladenosine dehydratase; required for the ct6A tRNA base modification, where an adenosine at position 37 is modified to form a cyclized active ester with an oxazolone ring; localized to the mitochondrial outer membrane; TCD1 has a paralog, TCD2, that arose from the whole genome duplication	721.452	-0.0045502	0.0742093	-0.0624078	0.950238	0.976908
YHR004C	NEM1	protein_coding	VIII	Probable catalytic subunit of Nem1p-Spo7p phosphatase holoenzyme; regulates nuclear growth by controlling phospholipid biosynthesis, required for normal nuclear envelope morphology and sporulation; homolog of the human protein Dullard	409.674	-0.062345	0.225728	-0.273564	0.784419	0.88657
YHR005C	GPA1	protein_coding	VIII	Subunit of the G protein involved in pheromone response; GTP-binding alpha subunit of the heterotrimeric G protein; negatively regulates the mating pathway by sequestering G(beta)gamma and by triggering an adaptive response; activates Vps34p at the endosome; protein abundance increases in response to DNA replication stress	42.1625	0.379622	0.247168	1.51309	0.130257	0.307256
YHR005C-A	TIM10	protein_coding	VIII	Essential protein of the mitochondrial intermembrane space; forms a complex with Tim9p (TIM10 complex) that delivers hydrophobic proteins to the TIM22 complex for insertion into the inner membrane	1604.04	0.558624	0.0823205	6.78389	1.1698e-11	3.25977e-10
YHR006W	STP2	protein_coding	VIII	Transcription factor; activated by proteolytic processing in response to signals from the SPS sensor system for external amino acids; activates transcription of amino acid permease genes; STP2 has a paralog, STP1, that arose from the whole genome duplication	640.095	-0.0120934	0.133114	-0.0918409	0.926824	0.965276
YHR007C	ERG11	protein_coding	VIII	Lanosterol 14-alpha-demethylase; catalyzes C-14 demethylation of lanosterol to form 4,4''-dimethyl cholesta-8,14,24-triene-3-beta-ol in ergosterol biosynthesis pathway; transcriptionally down-regulated when ergosterol is in excess; member of cytochrome P450 family; associated and coordinately regulated with the P450 reductase Ncp1p; human CYP51A1 functionally complements the lethality of the erg11 null mutation	7678.69	-0.435655	0.0961686	-4.53003	5.89757e-06	8.43918e-05
YHR007C-A	YHR007C-A	protein_coding	VIII	Putative protein of unknown function; identified by expression profiling and mass spectrometry; SWAT-GFP fusion protein localizes to the nucleus	28.2225	0.843541	0.293768	2.72085	0.00651136	0.0375467
YHR008C	SOD2	protein_coding	VIII	Mitochondrial manganese superoxide dismutase; protects cells against oxygen toxicity and oxidative stress; human mitochondrial SOD2 can complement a yeast null mutant and human cytoplasmic SOD1 can also complement when targeted to the mitochondrial matrix	1260.49	1.13824	0.111862	10.1589	3.02367e-24	1.83436e-22
YHR009C	TDA3	protein_coding	VIII	Putative oxidoreductase involved in late endosome to Golgi transport; physical and genetical interactions with Btn2p; null mutant is viable, has extended S phase, and sensitive to expression of top1-T722A allele; similar to human FOXRED1	2031.09	0.0394542	0.0628663	0.627403	0.530395	0.72319
YHR010W	RPL27A	protein_coding	VIII	Ribosomal 60S subunit protein L27A; homologous to mammalian ribosomal protein L27, no bacterial homolog; RPL27A has a paralog, RPL27B, that arose from the whole genome duplication	11627.2	-0.185509	0.110832	-1.67376	0.0941781	0.249542
YHR011W	DIA4	protein_coding	VIII	Probable mitochondrial seryl-tRNA synthetase; mutant displays increased invasive and pseudohyphal growth	195.626	0.464281	0.144373	3.22111	0.00127697	0.0102722
YHR012W	VPS29	protein_coding	VIII	Subunit of the membrane-associated retromer complex; endosomal protein; essential for endosome-to-Golgi retrograde transport; forms a subcomplex with Vps35p and Vps26p that selects cargo proteins for endosome-to-Golgi retrieval	717.642	-0.0470532	0.113359	-0.414858	0.678246	0.825045
YHR013C	ARD1	protein_coding	VIII	Subunit of protein N-terminal acetyltransferase NatA; NatA comprises Nat1p, Ard1p, Nat5p; acetylates many proteins to influence telomeric silencing, cell cycle, heat-shock resistance, mating, sporulation, early stages of mitophagy; protein abundance increases under DNA replication stress; mutations in human homolog X-linked NAA10 lead to Ogden syndrome (S37P) and intellectual disability (R116W); expression of human NAA10 and NAA15 can complement ard1 nat1 double mutant	884.605	-0.145076	0.0701758	-2.0682	0.0386214	0.137741
YHR014W	SPO13	protein_coding	VIII	Meiotic regulator; involved in maintaining sister chromatid cohesion during meiosis I as well as promoting proper attachment of kinetochores to the spindle during meiosis I and meiosis II; anaphase-promoting complex (APC) substrate that is degraded during anaphase I; expressed only in meiotic cells	4.69693	0.0896288	0.286166	0.326723	0.743877	0.866498
YHR015W	MIP6	protein_coding	VIII	Putative RNA-binding protein; interacts with Mex67p, which is a component of the nuclear pore involved in nuclear mRNA export; MIP6 has a paralog, PES4, that arose from the whole genome duplication	67.7295	1.27461	0.187591	6.65093	2.91244e-11	7.85279e-10
YHR016C	YSC84	protein_coding	VIII	Actin-binding protein; involved in bundling of actin filaments and endocytosis of actin cortical patches; activity stimulated by Las17p; contains SH3 domain similar to Rvs167p; YSC84 has a paralog, LSB3, that arose from the whole genome duplication	381.806	0.256267	0.142517	1.80646	0.0708471	0.20672
YHR017W	YSC83	protein_coding	VIII	Non-essential mitochondrial protein of unknown function; mRNA induced during meiosis, peaking between mid to late prophase of meiosis I; similar to S. douglasii YSD83	341.192	0.281256	0.136629	2.05715	0.0396715	0.139877
YHR018C	ARG4	protein_coding	VIII	Argininosuccinate lyase; catalyzes the final step in the arginine biosynthesis pathway	646.161	0.909139	0.177461	5.14401	2.68931e-07	4.76066e-06
YHR019C	DED81	protein_coding	VIII	Cytosolic asparaginyl-tRNA synthetase; required for protein synthesis, catalyzes the specific attachment of asparagine to its cognate tRNA	10845.5	-0.0682758	0.0661145	-1.03293	0.301637	0.517905
YHR020W	YHR020W	protein_coding	VIII	Prolyl-tRNA synthetase; N-terminal domain shows weak homology to prokaryotic posttransfer editing domain, but does not possess posttransfer editing activity; may interact with ribosomes, based on co-purification experiments	8574.49	-0.163012	0.093397	-1.74532	0.0809299	0.224767
YHR021C	RPS27B	protein_coding	VIII	Protein component of the small (40S) ribosomal subunit; homologous to mammalian ribosomal protein S27, no bacterial homolog; RPS27B has a paralog, RPS27A, that arose from the whole genome duplication	7298.6	0.0627146	0.187862	0.333956	0.738413	0.862173
YHR021W-A	ECM12	protein_coding	VIII	Putative protein of unknown function; may contribute to cell wall biosynthesis, mutants display zymolyase hypersensitivity	52.1418	-0.0310907	0.203406	-0.151674	0.879444	0.938673
YHR022C	YHR022C	protein_coding	VIII	Putative protein of unknown function; YHR022C is not an essential gene	23.9777	0.13063	0.28243	0.454416	0.649529	0.807572
YHR022C-A	YHR022C-A	protein_coding	VIII	Putative protein of unknown function; identified by gene-trapping, microarray-based expression analysis, and genome-wide homology searching	48.9858	-0.0825864	0.240939	-0.329661	0.741656	0.865092
YHR023W	MYO1	protein_coding	VIII	Type II myosin heavy chain; required for wild-type cytokinesis and cell separation; localizes to the actomyosin ring; binds to myosin light chains Mlc1p and Mlc2p through its IQ1 and IQ2 motifs respectively	2711.28	-0.365262	0.10924	-3.34335	0.000827742	0.00713132
YHR024C	MAS2	protein_coding	VIII	Alpha subunit of the mitochondrial processing protease (MPP); essential processing enzyme that cleaves the N-terminal targeting sequences from mitochondrially imported proteins	1492.92	0.874746	0.0613085	14.2608	3.83914e-46	4.75727e-44
YHR025W	THR1	protein_coding	VIII	Homoserine kinase; conserved protein required for threonine biosynthesis; long-lived protein that is preferentially retained in mother cells and forms cytoplasmic filaments; expression is regulated by the GCN4-mediated general amino acid control pathway	2971.61	-0.0489211	0.116306	-0.420879	0.673844	0.822452
YHR026W	VMA16	protein_coding	VIII	Subunit c'' of the vacuolar ATPase; v-ATPase functions in acidification of the vacuole; one of three proteolipid subunits of the V0 domain	2016.09	-0.19435	0.123941	-1.56771	0.11695	0.286619
YHR027C	RPN1	protein_coding	VIII	Non-ATPase base subunit of the 19S RP of the 26S proteasome; may participate in the recognition of several ligands of the proteasome; contains a leucine-rich repeat (LRR) domain, a site for protein-protein interactions; RP is the acronym for regulatory particle	8624.15	-0.057339	0.0928327	-0.617777	0.536722	0.727793
YHR028C	DAP2	protein_coding	VIII	Dipeptidyl aminopeptidase; synthesized as a glycosylated precursor; localizes to the vacuolar membrane; similar to Ste13p	1841.69	0.0289492	0.0649614	0.448697	0.65365	0.809166
YHR029C	YHI9	protein_coding	VIII	Protein of unknown function; null mutant is defective in unfolded protein response; possibly involved in a membrane regulation metabolic pathway; member of the PhzF superfamily, though most likely not involved in phenazine production	326.604	0.231149	0.120083	1.94982	0.0511976	0.16808
YHR030C	SLT2	protein_coding	VIII	Serine/threonine MAP kinase; coordinates expression of all 19S regulatory particle assembly-chaperones (RACs) to control proteasome abundance; involved in regulating maintenance of cell wall integrity, cell cycle progression, nuclear mRNA retention in heat shock, septum assembly; required for mitophagy, pexophagy; affects recruitment of mitochondria to phagophore assembly site; plays role in adaptive response of cells to cold; regulated by the PKC1-mediated signaling pathway	2579.52	0.259834	0.199998	1.29446	0.195508	0.398632
YHR031C	RRM3	protein_coding	VIII	DNA helicase involved in rDNA replication and Ty1 transposition; binds to and suppresses DNA damage at G4 motifs in vivo; relieves replication fork pauses at telomeric regions; structurally and functionally related to Pif1p	456.322	-0.199412	0.0969303	-2.0566	0.0397245	0.139961
YHR032W	ERC1	protein_coding	VIII	Member of the multi-drug and toxin extrusion (MATE) family; the MATE family is part of the multidrug/oligosaccharidyl-lipid/polysaccharide (MOP) exporter superfamily; overproduction confers ethionine resistance and accumulation of S-adenosylmethionine	1202.12	-0.293486	0.102775	-2.85604	0.00428956	0.0273458
YHR033W	YHR033W	protein_coding	VIII	Putative protein of unknown function; epitope-tagged protein localizes to the cytoplasm; YHR033W has a paralog, PRO1, that arose from the whole genome duplication	176.179	-0.184294	0.201447	-0.913173	0.361151	0.581678
YHR034C	PIH1	protein_coding	VIII	Component of the conserved R2TP complex (Rvb1-Rvb2-Tah1-Pih1); R2TP complex interacts with Hsp90 (Hsp82p and Hsc82p) to mediate assembly large protein complexes such as box C/D snoRNPs and RNA polymerase II	201.551	-0.16336	0.138866	-1.17647	0.239408	0.449634
YHR035W	NEL1	protein_coding	VIII	Activator of Sar1p GTPase activity; paralog of Sec23 but does not associate with the COPII components; not an essential gene	108.791	-0.278617	0.154726	-1.808	0.070606	0.206327
YHR036W	BRL1	protein_coding	VIII	Essential nuclear envelope/ER integral membrane protein; interacts and functions with Apq12p and Brr6p in lipid homeostasis; mutants are defective in nuclear pore complex biogenesis, mRNA nuclear export and are sensitive to sterol biosynthesis inhibitors and membrane fluidizing agents; identified as a dosage suppressor of a temperature sensitive mutation in the major karyopherin, CRM1; homologous to Brr6p	275.758	-0.580901	0.161424	-3.60041	0.00031772	0.00313096
YHR037W	PUT2	protein_coding	VIII	Delta-1-pyrroline-5-carboxylate dehydrogenase; nuclear-encoded mitochondrial protein involved in utilization of proline as sole nitrogen source; deficiency of human homolog ALDH4A1 causes type II hyperprolinemia (HPII), an autosomal recessive inborn error of metabolism; human homolog ALDH4A1 can complement yeast null mutant	1271.3	0.419514	0.0710657	5.90184	3.59472e-09	8.178e-08
YHR038W	RRF1	protein_coding	VIII	Mitochondrial ribosome recycling factor; essential for mitochondrial protein synthesis and for the maintenance of the respiratory function of mitochondria	238.475	0.922112	0.116796	7.86955	3.55924e-15	1.36375e-13
YHR039C	MSC7	protein_coding	VIII	Protein of unknown function; green fluorescent protein (GFP)-fusion protein localizes to the endoplasmic reticulum; msc7 mutants are defective in directing meiotic recombination events to homologous chromatids	1798.68	-0.276443	0.089787	-3.07861	0.00207969	0.0152931
YHR039C-A	VMA10	protein_coding	VIII	Subunit G of the V1 peripheral membrane domain of V-ATPase; part of the electrogenic proton pump found throughout the endomembrane system; involved in vacuolar acidification; the V1 peripheral membrane domain of the vacuolar H+-ATPase (V-ATPase) has eight subunits	1949.47	-0.219107	0.0938901	-2.33325	0.0196352	0.0849593
YHR040W	BCD1	protein_coding	VIII	Essential protein required for the accumulation of box C/D snoRNA	480.273	-0.373305	0.170986	-2.18539	0.02886	0.113396
YHR041C	SRB2	protein_coding	VIII	Subunit of the RNA polymerase II mediator complex; associates with core polymerase subunits to form the RNA polymerase II holoenzyme; general transcription factor involved in telomere maintenance	303.267	0.153085	0.171557	0.8917	0.372554	0.594127
YHR042W	NCP1	protein_coding	VIII	NADP-cytochrome P450 reductase; involved in ergosterol biosynthesis; associated and coordinately regulated with Erg11p	3843.85	-0.177557	0.173154	-1.02593	0.304924	0.520633
YHR043C	DOG2	protein_coding	VIII	2-deoxyglucose-6-phosphate phosphatase; member of a family of low molecular weight phosphatases, induced by oxidative and osmotic stress, confers 2-deoxyglucose resistance when overexpressed; DOG2 has a paralog, DOG1, that arose from a single-locus duplication; the last half of DOG1 and DOG2 are subject to gene conversions among S. cerevisiae, S. paradoxus, and S. mikatae	423.295	-0.202864	0.133571	-1.5189	0.128789	0.305526
YHR044C	DOG1	protein_coding	VIII	2-deoxyglucose-6-phosphate phosphatase; member of a family of low molecular weight phosphatases; confers 2-deoxyglucose resistance when overexpressed; DOG1 has a paralog, DOG2, that arose from a single-locus duplication; the last half of DOG1 and DOG2 are subject to gene conversions among S. cerevisiae, S. paradoxus, and S. mikatae	86.3043	0.226393	0.17895	1.25271	0.21031	0.417609
YHR045W	YHR045W	protein_coding	VIII	Putative protein of unknown function; possible role in iron metabolism and/or amino acid and carbohydrate metabolism; green fluorescent protein (GFP)-fusion protein localizes to the endoplasmic reticulum	788.668	-0.146132	0.0754199	-1.93759	0.0526729	0.171983
YHR046C	INM1	protein_coding	VIII	Inositol monophosphatase; involved in biosynthesis of inositol and in phosphoinositide second messenger signaling; INM1 expression increases in the presence of inositol and decreases upon exposure to antibipolar drugs lithium and valproate	665.034	-0.328735	0.134724	-2.43976	0.014697	0.0693639
YHR047C	AAP1	protein_coding	VIII	Arginine/alanine amino peptidase; overproduction stimulates glycogen accumulation; AAP1 has a paralog, APE2, that arose from the whole genome duplication	4332.05	0.00572451	0.0700771	0.0818992	0.934727	0.970087
YHR048W	YHK8	protein_coding	VIII	Presumed antiporter of the major facilitator superfamily; member of the 12-spanner drug:H(+) antiporter DHA1 family; expression of gene is up-regulated in cells exhibiting reduced susceptibility to azoles	183.679	-0.608685	0.150909	-4.02849	5.6136e-05	0.000659146
YHR049W	FSH1	protein_coding	VIII	Putative serine hydrolase; localizes to both the nucleus and cytoplasm; sequence is similar to S. cerevisiae Fsh2p and Fsh3p and the human candidate tumor suppressor OVCA2	1061.51	0.231321	0.106209	2.17746	0.0294461	0.115461
YHR050W	SMF2	protein_coding	VIII	Divalent metal ion transporter involved in manganese homeostasis; has broad specificity for di-valent and tri-valent metals; post-translationally regulated by levels of metal ions; member of the Nramp family of metal transport proteins	743.19	-0.252775	0.0796953	-3.1695	0.00152701	0.0119374
YHR050W-A	YHR050W-A	protein_coding	VIII	Protein of unknown function; identified by expression profiling and mass spectrometry	114.882	-0.080507	0.271379	-0.31102	0.755785	0.872268
YHR051W	COX6	protein_coding	VIII	Subunit VI of cytochrome c oxidase (Complex IV); Complex IV is the terminal member of the mitochondrial inner membrane electron transport chain; expression is regulated by oxygen levels	838.436	2.24275	0.188627	11.8198	3.08524e-32	2.72249e-30
YHR052W	CIC1	protein_coding	VIII	Essential protein that interacts with proteasome components; has a potential role in proteasome substrate specificity; also copurifies with 66S pre-ribosomal particles	2813.88	-0.0995952	0.0934653	-1.06609	0.286383	0.503288
YHR053C	CUP1-1	protein_coding	VIII	Metallothionein; binds copper and mediates resistance to high concentrations of copper and cadmium; locus is variably amplified in different strains, with two copies, CUP1-1 and CUP1-2, in the genomic sequence reference strain S288C; CUP1-1 has a paralog, CUP1-2, that arose from a segmental duplication	178.586	0.311398	0.291661	1.23372	0.217308	0.424413
YHR054C	YHR054C	protein_coding	VIII	Putative protein of unknown function; partial duplicate of RSC30/YHR056C, truncated remnant of segmental duplication	41.089	0.000281176	0.30833	0.037498	0.970088	0.986848
YHR055C	CUP1-2	protein_coding	VIII	Metallothionein; binds copper and mediates resistance to high concentrations of copper and cadmium; locus is variably amplified in different strains, with two copies, CUP1-1 and CUP1-2, in the genomic sequence reference strain S288C; CUP1-2 has a paralog, CUP1-1, that arose from a segmental duplication	789.596	-0.090167	0.303869	-0.348164	0.727717	0.856034
YHR056C	RSC30	protein_coding	VIII	Component of the RSC chromatin remodeling complex; non-essential gene required for regulation of ribosomal protein genes and the cell wall/stress response; null mutants are osmosensitive; RSC30 has a paralog, RSC3, that arose from the whole genome duplication	844.593	-0.0718198	0.076736	-0.935801	0.349376	0.569989
YHR057C	CPR2	protein_coding	VIII	Peptidyl-prolyl cis-trans isomerase (cyclophilin); catalyzes the cis-trans isomerization of peptide bonds N-terminal to proline residues; potential role in the secretory pathway; seamless-GFP and mCherry fusion proteins localize to the vacuole, while SWAT-GFP fusion localizes to both the endoplasmic reticulum and vacuole; suppresses toxicity of slow-folding human Z-type alpha1-antitrypsin variant associated with liver cirrhosis and emphysema	458.797	-0.0421698	0.0946109	-0.445609	0.65588	0.810397
YHR058C	MED6	protein_coding	VIII	Subunit of the RNA polymerase II mediator complex; associates with core polymerase subunits to form the RNA polymerase II holoenzyme; essential for transcriptional regulation; protein abundance increases in response to DNA replication stress	313.48	-0.0773486	0.0978818	-0.789852	0.429614	0.644011
YHR059W	FYV4	protein_coding	VIII	Protein of unknown function; required for survival upon exposure to K1 killer toxin	248.556	1.02017	0.146864	6.93107	4.17677e-12	1.21627e-10
YHR060W	VMA22	protein_coding	VIII	Protein that is required for vacuolar H+-ATPase (V-ATPase) function; peripheral membrane protein; not an actual component of the V-ATPase complex; functions in the assembly of the V-ATPase; localized to the yeast endoplasmic reticulum (ER)	389.261	-0.0677659	0.154795	-0.437225	0.661948	0.812988
YHR061C	GIC1	protein_coding	VIII	Protein involved in initiation of budding and cellular polarization; interacts with Cdc42p via the Cdc42/Rac-interactive binding (CRIB) domain; relocalizes from bud neck to nucleus upon DNA replication stress; GIC1 has a paralog, GIC2, that arose from the whole genome duplication	207.113	-0.233977	0.213926	-1.09197	0.274845	0.491614
YHR062C	RPP1	protein_coding	VIII	Subunit of both RNase MRP and nuclear RNase P; RNase MRP cleaves pre-rRNA, while nuclear RNase P cleaves tRNA precursors to generate mature 5' ends and facilitates turnover of nuclear RNAs; relocalizes to the cytosol in response to hypoxia	486.183	0.0329444	0.0884183	0.37001	0.711375	0.847699
YHR063C	PAN5	protein_coding	VIII	2-dehydropantoate 2-reductase; part of the pantothenic acid pathway, structurally homologous to E. coli panE	1124.7	-0.0270795	0.0683299	-0.396848	0.69148	0.834821
YHR064C	SSZ1	protein_coding	VIII	Hsp70 protein that interacts with Zuo1p (a DnaJ homolog); interacts with Zuo1p to form a ribosome-associated complex that binds the ribosome via the Zuo1p subunit; also involved in pleiotropic drug resistance via sequential activation of PDR1 and PDR5; binds ATP	10153	-0.0811065	0.144187	-0.562497	0.573777	0.756839
YHR065C	RRP3	protein_coding	VIII	Protein involved in rRNA processing; required for maturation of the 35S primary transcript of pre-rRNA and for cleavage leading to mature 18S rRNA; homologous to eIF-4a, which is a DEAD box RNA-dependent ATPase with helicase activity	1492.33	-0.0187158	0.0636211	-0.295617	0.767523	0.878714
YHR066W	SSF1	protein_coding	VIII	Constituent of 66S pre-ribosomal particles; required for ribosomal large subunit maturation; functionally redundant with Ssf2p; member of the Brix family; SSF1 has a paralog, SSF2, that arose from the whole genome duplication	2051.57	-0.244709	0.116125	-2.10796	0.0350341	0.129384
YHR067W	HTD2	protein_coding	VIII	Mitochondrial 3-hydroxyacyl-thioester dehydratase; involved in fatty acid biosynthesis, required for respiratory growth and for normal mitochondrial morphology	156.082	-0.00531792	0.135595	-0.0427122	0.965931	0.984698
YHR068W	DYS1	protein_coding	VIII	Deoxyhypusine synthase; catalyzes formation of deoxyhypusine, the first step in hypusine biosynthesis; triggers posttranslational hypusination of translation elongation factor eIF-5A and regulates its intracellular levels; tetrameric; human homolog DHPS allows growth of yeast haploid dys1 null mutant after sporulation of heterozygous diploid	3752.9	-0.311457	0.0678806	-4.5883	4.46879e-06	6.53925e-05
YHR069C	RRP4	protein_coding	VIII	Exosome non-catalytic core component; involved in 3'-5' RNA processing and degradation in both the nucleus and the cytoplasm; predicted to contain RNA binding domains; has similarity to human hRrp4p (EXOSC2)	882.581	-0.0752441	0.110359	-0.682214	0.495104	0.696325
YHR070W	TRM5	protein_coding	VIII	tRNA(m(1)G37)methyltransferase; methylates a tRNA base adjacent to the anticodon that has a role in prevention of frameshifting; localized to both cytoplasm and mitochondria, and modifies both cytoplasmic and mitochondrial tRNAs; mutations in human ortholog TRMT5 are associated with skeletal muscle respiratory chain deficiencies, and trm5 mutations analogous to disease mutations decrease respiration	1018.02	-0.0875561	0.0866975	-1.01047	0.312271	0.529452
YHR071W	PCL5	protein_coding	VIII	Cyclin; interacts with and phosphorylated by Pho85p cyclin-dependent kinase (Cdk), induced by Gcn4p at level of transcription, specifically required for Gcn4p degradation, may be sensor of cellular protein biosynthetic capacity	867.889	0.297328	0.138372	2.14991	0.031562	0.120932
YHR072W	ERG7	protein_coding	VIII	Lanosterol synthase; an essential enzyme that catalyzes the cyclization of squalene 2,3-epoxide, a step in ergosterol biosynthesis; human LSS functionally complements the lethality of the erg7 null mutation	1605.72	-0.186857	0.0615308	-3.038	0.00238158	0.0169596
YHR072W-A	NOP10	protein_coding	VIII	Subunit of box H/ACA snoRNP complex; required for pseudouridylation and processing of pre-18S rRNA	1975.57	-0.0134608	0.094373	-0.142462	0.886715	0.941442
YHR073W	OSH3	protein_coding	VIII	Member of an oxysterol-binding protein family; this family has seven members in S. cerevisiae; family members have overlapping, redundant functions in sterol metabolism and collectively perform a function essential for viability; contains FFAT motif; interacts with ER anchor Scs2p at patches at the plasma membrane; regulated by sterol binding	2075.48	-0.0172152	0.0815671	-0.21091	0.832958	0.91551
YHR074W	QNS1	protein_coding	VIII	Glutamine-dependent NAD(+) synthetase; essential for the formation of NAD(+) from nicotinic acid adenine dinucleotide	1861.69	-0.116055	0.0862741	-1.34493	0.178647	0.376835
YHR075C	PPE1	protein_coding	VIII	Protein with carboxyl methyl esterase activity; may have a role in demethylation of the phosphoprotein phosphatase catalytic subunit; also identified as a small subunit mitochondrial ribosomal protein	124.976	-0.0646682	0.159659	-0.394623	0.693121	0.835287
YHR076W	PTC7	protein_coding	VIII	Type 2C serine/threonine protein phosphatase (PP2C); alternatively spliced to create two mRNA isoforms; protein from spliced form localizes to the mitochondria while the one from the unspliced form is localized to the nuclear envelope; activates coenzyme Q6 biosynthesis by dephosphorylation of demethoxy-Q6 hydroxylase Coq7p	592.126	0.181576	0.0993024	1.82706	0.067691	0.201447
YHR077C	NMD2	protein_coding	VIII	Protein involved in the nonsense-mediated mRNA decay (NMD) pathway; interacts with Nam7p and Upf3p; involved in telomere maintenance	1863.37	-0.418933	0.111612	-3.75392	0.000174089	0.0018468
YHR078W	YHR078W	protein_coding	VIII	High osmolarity-regulated gene of unknown function	569.768	-0.209928	0.0949451	-2.21259	0.026926	0.107778
YHR079C	IRE1	protein_coding	VIII	Serine-threonine kinase and endoribonuclease; transmembrane protein that mediates the unfolded protein response (UPR) by regulating Hac1p synthesis through HAC1 mRNA splicing; role in homeostatic adaptation to ER stress; Kar2p binds inactive Ire1p and releases from it upon ER stress	1327.07	-0.0510824	0.0774561	-0.658203	0.510408	0.707328
YHR080C	LAM4	protein_coding	VIII	Sterol-binding protein that localizes to puncta in the cortical ER; sterol binding occurs via two StART-like domains; one of six StART-like domain-containing proteins in yeast that may be involved in intracellular sterol transfer between membranes; conserved across eukaryotes; has both GRAM and StART-like (VASt) domains; the authentic, non-tagged protein is detected in highly purified mitochondria in high-throughput studies	695.726	0.212927	0.109991	1.93212	0.0533449	0.172985
YHR081W	LRP1	protein_coding	VIII	Nuclear exosome-associated nucleic acid binding protein; involved in RNA processing, surveillance, degradation, tethering, and export; forms a stable heterodimer with Rrp6p and regulates its exonucleolytic activity; rapidly degraded by the proteasome in the absence of Rrp6p; homolog of mammalian nuclear matrix protein C1D involved in regulation of DNA repair and recombination	977.133	-0.472979	0.229207	-2.064	0.0390177	0.13856
YHR082C	KSP1	protein_coding	VIII	Serine/threonine protein kinase; associates with TORC1 and likely involved in TOR signaling cascades; negative regulator of autophagy; nuclear translocation required for haploid filamentous growth; regulates filamentous growth induced nuclear translocation of Bcy1p, Fus3p, and Sks1p; overproduction causes allele-specific suppression of prp20-10; protein abundance increases in response to DNA replication stress	2778.06	0.0319273	0.068787	0.464239	0.642477	0.803821
YHR083W	SAM35	protein_coding	VIII	Component of the sorting and assembly machinery (SAM) complex; the SAM (or TOB) complex is located in the mitochondrial outer membrane; the complex binds precursors of beta-barrel proteins and facilitates their insertion into the outer membrane	712.523	0.0947009	0.0898092	1.05377	0.291989	0.50945
YHR084W	STE12	protein_coding	VIII	Transcription factor that is activated by a MAPK signaling cascade; activates genes involved in mating or pseudohyphal/invasive growth pathways; cooperates with Tec1p transcription factor to regulate genes specific for invasive growth	519.332	-0.121191	0.102464	-1.18474	0.236121	0.446419
YHR085W	IPI1	protein_coding	VIII	Component of the Rix1 complex and possibly pre-replicative complexes; required for processing of ITS2 sequences from 35S pre-rRNA; component of the pre-60S ribosomal particle with the dynein-related AAA-type ATPase Mdn1p; required for pre-replicative complex (pre-RC) formation and maintenance during DNA replication licensing; relocalizes to the cytosol in response to hypoxia; essential gene	630.986	-0.2357	0.0942447	-2.50142	0.0123698	0.0611105
YHR086W	NAM8	protein_coding	VIII	RNA binding protein, component of the U1 snRNP protein; mutants are defective in meiotic recombination and in formation of viable spores, involved in the formation of DSBs through meiosis-specific splicing of REC107 pre-mRNA; Nam8p regulon embraces the meiotic pre-mRNAs of REC107, HFM1, AMA1 SPO22 and PCH2; the putative RNA binding domains RRM2 and RRM3 are required for Nam8p meiotic function	704.65	0.246601	0.0945934	2.60643	0.00914925	0.0490362
YHR087W	RTC3	protein_coding	VIII	Protein of unknown function involved in RNA metabolism; has structural similarity to SBDS, the human protein mutated in Shwachman-Diamond Syndrome (the yeast SBDS ortholog = SDO1); null mutation suppresses cdc13-1 temperature sensitivity; protein abundance increases in response to DNA replication stress	156.463	0.91697	0.287398	3.4532	0.000553971	0.00507285
YHR088W	RPF1	protein_coding	VIII	Protein involved in assembly and export of the large ribosomal subunit; nucleolar protein; constituent of 66S pre-ribosomal particles; contains a sigma(70)-like motif, which is thought to bind RNA	1231.58	-0.349034	0.15138	-2.30644	0.0210861	0.0897658
YHR089C	GAR1	protein_coding	VIII	Protein component of the H/ACA snoRNP pseudouridylase complex; involved in the modification and cleavage of the 18S pre-rRNA	3051.58	-0.164123	0.139198	-1.1795	0.238201	0.448523
YHR090C	YNG2	protein_coding	VIII	Subunit of NuA4, an essential histone acetyltransferase complex; positions Piccolo NuA4 for efficient acetylation of histone H4 or histone H2A; relocalizes to the cytosol in response to hypoxia; similar to human tumor suppressor ING1 and its isoforms ING4 and ING5	288.211	0.0824967	0.120064	0.688516	0.491128	0.693394
YHR091C	MSR1	protein_coding	VIII	Mitochondrial arginyl-tRNA synthetase; mutations in human ortholog are associated with pontocerebellar hypoplasia type 6; MSR1 has a paralog, YDR341C, that arose from the whole genome duplication	466.628	0.601323	0.110734	5.42443	5.81382e-08	1.09934e-06
YHR092C	HXT4	protein_coding	VIII	High-affinity glucose transporter; member of the major facilitator superfamily, expression is induced by low levels of glucose and repressed by high levels of glucose; HXT4 has a paralog, HXT7, that arose from the whole genome duplication	534.231	-0.447455	0.296816	-1.58182	0.11369	0.282117
YHR094C	HXT1	protein_coding	VIII	Low-affinity glucose transporter of the major facilitator superfamily; expression is induced by Hxk2p in the presence of glucose and repressed by Rgt1p when glucose is limiting; HXT1 has a paralog, HXT6, what arose from the whole genome duplication	8036.82	0.172759	0.089021	1.94078	0.0522845	0.171166
YHR096C	HXT5	protein_coding	VIII	Hexose transporter with moderate affinity for glucose; induced in the presence of non-fermentable carbon sources, induced by a decrease in growth rate, contains an extended N-terminal domain relative to other HXTs; HXT5 has a paralog, HXT3, that arose from the whole genome duplication	11.7565	0.44138	0.306031	1.44964	0.147158	0.333882
YHR097C	YHR097C	protein_coding	VIII	Putative protein of unknown function; green fluorescent protein (GFP)-fusion protein localizes to the cytoplasm and the nucleus; YHR097C has a paralog, PAL1, that arose from the whole genome duplication	353.959	0.182493	0.309254	0.583559	0.559517	0.745525
YHR098C	SFB3	protein_coding	VIII	Component of the Sec23p-Sfb3p heterodimer of the COPII vesicle coat; COPII coat is required for cargo selection during vesicle formation in ER to Golgi transport; scaffolding function of Lst1p required to generate vesicles that can accommodate difficult cargo proteins that include large oligomeric assemblies and asymmetrically distributed membrane proteins; homologous to Sec24p and Sfb2p	3216.22	-0.115411	0.0924524	-1.24824	0.211944	0.41928
YHR099W	TRA1	protein_coding	VIII	Subunit of SAGA and NuA4 histone acetyltransferase complexes; interacts with acidic activators (e.g., Gal4p) which leads to transcription activation; similar to human TRRAP, which is a cofactor for c-Myc mediated oncogenic transformation	8378.69	0.0665998	0.0987051	0.674553	0.49996	0.700281
YHR100C	GEP4	protein_coding	VIII	Mitochondrial phosphatidylglycerophosphatase (PGP phosphatase); dephosphorylates phosphatidylglycerolphosphate to generate phosphatidylglycerol, an essential step during cardiolipin biosynthesis; null mutant is sensitive to tunicamycin, DTT	283.271	0.313437	0.105832	2.9547	0.00312976	0.0212692
YHR101C	BIG1	protein_coding	VIII	Integral membrane protein of the endoplasmic reticulum; required for normal content of cell wall beta-1,6-glucan	154.699	-0.16858	0.146875	-1.14595	0.251814	0.464687
YHR102W	KIC1	protein_coding	VIII	Protein kinase of the PAK/Ste20 family, required for cell integrity; physically interacts with Cdc31p (centrin), which is a component of the spindle pole body; part of the RAM network that regulates cellular polarity and morphogenesis	1023.26	-0.174534	0.0730783	-2.38882	0.0169026	0.0760834
YHR103W	SBE22	protein_coding	VIII	Protein involved in bud growth; involved in the transport of cell wall components from the Golgi to the cell surface; similar in structure and functionally redundant with Sbe2p; SBE22 has a paralog, SBE2, that arose from the whole genome duplication	1684.37	-0.159201	0.0653045	-2.43871	0.0147396	0.0694526
YHR104W	GRE3	protein_coding	VIII	Aldose reductase; involved in methylglyoxal, d-xylose, arabinose, and galactose metabolism; stress induced (osmotic, ionic, oxidative, heat shock, starvation and heavy metals); regulated by the HOG pathway; protein abundance increases in response to DNA replication stress	699.151	-0.110817	0.0873124	-1.26444	0.206073	0.412691
YHR105W	YPT35	protein_coding	VIII	Endosomal protein of unknown function; contains a phox (PX) homology domain; binds to both phosphatidylinositol-3-phosphate (PtdIns(3)P) and proteins involved in ER-Golgi or vesicular transport	97.4727	0.119357	0.17782	0.670833	0.502327	0.700747
YHR106W	TRR2	protein_coding	VIII	Mitochondrial thioredoxin reductase; involved in protection against oxidative stress, required with Glr1p to maintain the redox state of Trx3p; contains active-site motif (CAVC) present in prokaryotic orthologs; binds NADPH and FAD; TRR2 has a paralog, TRR1, that arose from the whole genome duplication	224.475	-0.079596	0.135352	-0.58448	0.558897	0.745367
YHR107C	CDC12	protein_coding	VIII	Component of the septin ring that is required for cytokinesis; septins are GTP-binding proteins that assemble into rod-like hetero-oligomers that can associate with other rods to form filaments; septin rings at the mother-bud neck act as scaffolds for recruiting cell division factors and as barriers to prevent diffusion of specific proteins between mother and daughter cells	1334.85	0.0894711	0.0627857	1.42397	0.154456	0.34334
YHR108W	GGA2	protein_coding	VIII	Protein that regulates Arf1p, Arf2p to facilitate Golgi trafficking; binds phosphatidylinositol 4-phosphate, which plays a role in TGN localization; has homology to gamma-adaptin; GGA2 has a paralog, GGA1, that arose from the whole genome duplication	2071.57	0.0337253	0.0924856	0.364667	0.71536	0.849203
YHR109W	CTM1	protein_coding	VIII	Cytochrome c lysine methyltransferase; trimethylates residue 72 of apo-cytochrome c (Cyc1p) in the cytosol; not required for normal respiratory growth	207.595	0.399609	0.122719	3.25129	0.00114881	0.00946218
YHR110W	ERP5	protein_coding	VIII	Protein with similarity to Emp24p and Erv25p; member of the p24 family involved in ER to Golgi transport	350.763	-0.0990086	0.119481	-0.826543	0.408496	0.626678
YHR111W	UBA4	protein_coding	VIII	E1-like protein that activates Urm1p before urmylation; also acts in thiolation of the wobble base of cytoplasmic tRNAs by adenylating and then thiolating Urm1p; receives sulfur from Tum1p	442.39	-0.0938814	0.11235	-0.834626	0.403928	0.623008
YHR112C	YHR112C	protein_coding	VIII	Protein of unknown function; localizes to the cytoplasm and nucleus; overexpression affects protein trafficking through the endocytic pathway	320.012	0.147903	0.141585	1.04776	0.294751	0.512274
YHR113W	APE4	protein_coding	VIII	Cytoplasmic aspartyl aminopeptidase with possible vacuole function; Cvt pathway cargo protein; cleaves unblocked N-terminal acidic amino acids from peptide substrates; forms a 12-subunit homo-oligomer; M18 metalloprotease family	840.956	0.0339616	0.0907224	0.374305	0.708177	0.846383
YHR114W	BZZ1	protein_coding	VIII	SH3 domain protein implicated in regulating actin polymerization; able to recruit actin polymerization machinery through its SH3 domains; colocalizes with cortical actin patches and Las17p; interacts with type I myosins	992.833	-0.233797	0.106201	-2.20225	0.0276475	0.110061
YHR115C	DMA1	protein_coding	VIII	Ubiquitin-protein ligase (E3); controls septin dynamics, spindle position checkpoint (SPOC) with ligase Dma2p by regulating recruitment of Elm1p to bud neck; regulates levels of eIF2 subunit Gcd11p, as well as abundance, localization, and ubiquitination of Cdk inhibitory kinase Swe1p; ubiquitinates cyclin Pcl1p; ortholog of human RNF8, similar to human Chfr; contains FHA, RING fingers; DMA1 has a paralog, DMA2, that arose from the whole genome duplication	459.257	0.0356023	0.13836	0.255297	0.798494	0.895159
YHR116W	COX23	protein_coding	VIII	Protein that functions in mitochondrial copper homeostasis; mitochondrial intermembrane space protein; essential for functional cytochrome oxidase expression; homologous to Cox17p; contains twin cysteine-x9-cysteine motifs	217.75	1.56727	0.143554	10.8441	2.12779e-27	1.54903e-25
YHR117W	TOM71	protein_coding	VIII	Mitochondrial outer membrane protein; probable minor component of the TOM (translocase of outer membrane) complex responsible for recognition and import of mitochondrially directed proteins; TOM71 has a paralog, TOM70, that arose from the whole genome duplication	1539.34	0.173072	0.0901429	1.91898	0.0549875	0.17703
YHR118C	ORC6	protein_coding	VIII	Subunit of the origin recognition complex (ORC); ORC directs DNA replication by binding to replication origins and is also involved in transcriptional silencing; phosphorylated by Cdc28p; mutation in the human Orc6p is linked to Meier-Gorlin syndrome	300.052	-0.28299	0.109207	-2.59199	0.00954219	0.0506597
YHR119W	SET1	protein_coding	VIII	Histone methyltransferase, subunit of the COMPASS (Set1C) complex; COMPASS methylates histone H3K4; Set1p-dependent H3K4 trimethylation recruits Nrd1p, allowing efficient termination of snoRNAs and cryptic unstable transcripts (CUTs) by Nrd1p-Nab3p-Sen1p pathway; modulates histone acetylation levels in promoter proximal regions to ensure efficient Nrd1p-dependent termination; required in transcriptional silencing near telomeres and at silent mating type loci; has a SET domain	1177.7	-0.00813109	0.0911762	-0.0894501	0.928724	0.965853
YHR120W	MSH1	protein_coding	VIII	DNA-binding protein of the mitochondria; involved in repair of mitochondrial DNA; has ATPase activity and binds to DNA mismatches; has homology to E. coli MutS; transcription is induced during meiosis	625.515	-0.0140326	0.084273	-0.168253	0.866384	0.930693
YHR121W	LSM12	protein_coding	VIII	Protein of unknown function that may function in RNA processing; interacts with Pbp1p and Pbp4p and associates with ribosomes; contains an RNA-binding LSM domain and an AD domain; GFP-fusion protein is induced by the DNA-damaging agent MMS; relative distribution to the nucleus increases upon DNA replication stress	873.4	0.247524	0.0852249	2.90312	0.00369466	0.024123
YHR122W	CIA2	protein_coding	VIII	Component of cytosolic iron-sulfur protein assembly (CIA) machinery; acts at a late step of Fe-S cluster assembly; forms the CIA targeting complex with Cia1p and Met18p that directs Fe-S cluster incorporation into a subset of proteins involved in methionine biosynthesis, DNA replication and repair, transcription, and telomere maintenance; ortholog of human FAM96B	344.91	0.410528	0.162358	2.52877	0.0114462	0.0578667
YHR123W	EPT1	protein_coding	VIII	sn-1,2-diacylglycerol ethanolamine- and cholinephosphotranferase; not essential for viability; EPT1 has a paralog, CPT1, that arose from the whole genome duplication	549.858	-0.239539	0.0912111	-2.62467	0.00867334	0.0472089
YHR124W	NDT80	protein_coding	VIII	Meiosis-specific transcription factor; required for exit from pachytene and for full meiotic recombination; activates middle sporulation genes; competes with Sum1p for binding to promoters containing middle sporulation elements (MSE)	29.2886	0.50543	0.252635	1.99507	0.0460352	0.155399
YHR127W	YHR127W	protein_coding	VIII	Protein of unknown function; localizes to the nucleus; required for asymmetric localization of Kar9p during mitosis	347.12	-0.103787	0.101128	-1.03009	0.302968	0.519109
YHR128W	FUR1	protein_coding	VIII	Uracil phosphoribosyltransferase; synthesizes UMP from uracil; involved in the pyrimidine salvage pathway	2750.75	-0.155269	0.0747607	-2.07703	0.0377989	0.136142
YHR129C	ARP1	protein_coding	VIII	Actin-related protein of the dynactin complex; required for spindle orientation and nuclear migration; forms actin-like short filament composed of 9 or 10 Arp1p monomers; putative ortholog of mammalian centractin	234.183	-0.105758	0.135809	-0.777678	0.436759	0.648929
YHR131C	YHR131C	protein_coding	VIII	Putative protein of unknown function; GFP-fusion protein localizes to the cytoplasm; overexpression causes cell cycle delay or arrest; contains a PH domain and binds phosphatidylinositols and other lipids in a large-scale study; YHR131C has a paralog, YNL144C, that arose from the whole genome duplication	813.825	-0.0805021	0.10574	-0.761045	0.44663	0.657052
YHR132C	ECM14	protein_coding	VIII	Putative metalloprotease with similarity to zinc carboxypeptidases; required for normal cell wall assembly	1340.03	-0.169845	0.087711	-1.93682	0.0527678	0.172168
YHR132W-A	IGO2	protein_coding	VIII	Protein required for initiation of G0 program; prevents degradation of nutrient-regulated mRNAs via the 5'-3' mRNA decay pathway; phosphorylated by Rim15p; GFP protein localizes to the cytoplasm and nucleus; IGO2 has a paralog, IGO1, that arose from the whole genome duplication	307.595	-0.0828404	0.11895	-0.696321	0.486228	0.689876
YHR133C	NSG1	protein_coding	VIII	Protein involved in regulation of sterol biosynthesis; specifically stabilizes Hmg2p, one of two HMG-CoA isoenzymes that catalyze the rate-limiting step in sterol biosynthesis; forms foci at the nuclear periphery upon DNA replication stress; relocalizes to the cytosol in response to hypoxia; homolog of mammalian INSIG proteins; NSG1 has a paralog, NSG2, that arose from the whole genome duplication	1141.98	-0.148809	0.110632	-1.34431	0.178848	0.376898
YHR134W	WSS1	protein_coding	VIII	SUMO-ligase and SUMO-targeted metalloprotease; involved in DNA repair; removes DNA-protein crosslinks at stalled replication forks during replication of damaged DNA; clears chromatin-bound sumoylated proteins; localizes to single spot on nuclear periphery of mother cells but not daughters; exhibits vacuolar localization upon genotoxic stress; activated by DNA binding; member of minigluzincins protease family with mammalian DVC1/Spartan	245.07	0.0534517	0.139169	0.384531	0.700585	0.84024
YHR135C	YCK1	protein_coding	VIII	Palmitoylated plasma membrane-bound casein kinase I (CK1) isoform; shares redundant functions with Yck2p in morphogenesis, proper septin assembly, endocytic trafficking, and glucose sensing; stabilized by Sod1p binding in the presence of glucose and oxygen, causing glucose repression of respiratory metabolism; involved in the phosphorylation and regulation of glucose sensor Rgt2p; YCK1 has a paralog, YCK2, that arose from the whole genome duplication	1290.23	-0.11021	0.0844076	-1.30632	0.191444	0.393564
YHR136C	SPL2	protein_coding	VIII	Protein with similarity to cyclin-dependent kinase inhibitors; downregulates low-affinity phosphate transport during phosphate limitation by targeting Pho87p to the vacuole; upstream region harbors putative hypoxia response element (HRE) cluster; overproduction suppresses a plc1 null mutation; promoter shows an increase in Snf2p occupancy after heat shock; GFP-fusion protein localizes to the cytoplasm	705.421	-0.303607	0.141567	-2.14325	0.0320931	0.122074
YHR137W	ARO9	protein_coding	VIII	Aromatic aminotransferase II; catalyzes the first step of tryptophan, phenylalanine, and tyrosine catabolism	526.471	-0.674001	0.134214	-5.01982	5.17209e-07	8.8335e-06
YHR138C	YHR138C	protein_coding	VIII	Protein of unknown function; similar to Pbi2p; double null mutant lacking Pbi2p and Yhr138cp exhibits highly fragmented vacuoles; protein abundance increases in response to DNA replication stress	423.889	0.438625	0.257079	1.72856	0.0838877	0.230562
YHR139C	SPS100	protein_coding	VIII	Protein required for spore wall maturation; expressed during sporulation; may be a component of the spore wall; expression also induced in cells treated with the mycotoxin patulin; SPS100 has a paralog, YGP1, that arose from the whole genome duplication	11.8889	0.599665	0.307424	1.77481	0.075929	0.215605
YHR140W	YHR140W	protein_coding	VIII	Putative integral membrane protein of unknown function	20.9518	0.1193	0.276242	0.449564	0.653025	0.809051
YHR141C	RPL42B	protein_coding	VIII	Ribosomal 60S subunit protein L42B; required for propagation of the killer toxin-encoding M1 double-stranded RNA satellite of the L-A double-stranded RNA virus; homologous to mammalian ribosomal protein L36A, no bacterial homolog; RPL42B has a paralog, RPL42A, that arose from the whole genome duplication	9727.72	-0.306987	0.0779529	-3.93824	8.20799e-05	0.00093732
YHR142W	CHS7	protein_coding	VIII	Protein of unknown function; may be involved in chitin biosynthesis by regulation of Chs3p export from the ER; relocalizes from bud neck to ER upon DNA replication stress	587.286	0.000291768	0.100597	0.00258245	0.99794	0.999095
YHR143W	DSE2	protein_coding	VIII	Daughter cell-specific secreted protein with similarity to glucanases; degrades cell wall from the daughter side causing daughter to separate from mother; expression is repressed by cAMP	3521.76	0.153194	0.125657	1.2198	0.222542	0.429309
YHR143W-A	RPC10	protein_coding	VIII	RNA polymerase subunit ABC10-alpha, found in RNA pol I, II, and III; relocalizes from nucleolus to cytoplasm upon DNA replication stress	816.504	-0.104728	0.104712	-1.00098	0.316837	0.534757
YHR144C	DCD1	protein_coding	VIII	Deoxycytidine monophosphate (dCMP) deaminase; involved in dUMP and dTMP biosynthesis; expression is NOT cell cycle regulated	382.501	-0.231778	0.110404	-2.09953	0.0357699	0.131104
YHR146W	CRP1	protein_coding	VIII	Protein that binds to cruciform DNA structures; CRP1 has a paralog, MDG1, that arose from the whole genome duplication	2095.23	-0.265592	0.103505	-2.56611	0.0102847	0.0536242
YHR147C	MRPL6	protein_coding	VIII	Mitochondrial ribosomal protein of the large subunit	583.883	0.659936	0.132668	4.97027	6.68592e-07	1.1111e-05
YHR148W	IMP3	protein_coding	VIII	Component of the SSU processome; SSU processome is required for pre-18S rRNA processing, essential protein that interacts with Mpp10p and mediates interactions of Imp4p and Mpp10p with U3 snoRNA	694.022	-0.0752562	0.0959876	-0.784773	0.432586	0.645665
YHR149C	SKG6	protein_coding	VIII	Integral membrane protein; localizes primarily to growing sites such as the bud tip or the cell periphery; potential Cdc28p substrate; Skg6p interacts with Zds1p and Zds2p; SKG6 has a paralog, TOS2, that arose from the whole genome duplication	1020.22	-0.229146	0.0781523	-2.93359	0.00335069	0.0224562
YHR150W	PEX28	protein_coding	VIII	Peroxisomal integral membrane peroxin; involved in the regulation of peroxisomal size, number and distribution; genetic interactions suggest that Pex28p and Pex29p act at steps upstream of those mediated by Pex30p, Pex31p, and Pex32p	234.526	-0.0561389	0.11396	-0.49022	0.623978	0.790011
YHR151C	MTC6	protein_coding	VIII	Protein of unknown function; mtc6 is synthetically sick with cdc13-1; SWAT-GFP and mCherry fusion proteins localize to the vacuole while SWAT-GFP fusion also localizes to the endoplasmic reticulum	476.136	-0.0245788	0.0962924	-0.253217	0.8001	0.896112
YHR152W	SPO12	protein_coding	VIII	Nucleolar protein of unknown function; positive regulator of mitotic exit; involved in regulating release of Cdc14p from the nucleolus in early anaphase, may play similar role in meiosis; SPO12 has a paralog, BNS1, that arose from the whole genome duplication	210.767	-0.152527	0.125125	-1.22153	0.221885	0.428609
YHR153C	SPO16	protein_coding	VIII	Meiosis-specific protein involved in synaptonemal complex assembly; implicated in regulation of crossover formation; required for sporulation	17.2504	-0.516949	0.270801	-1.89685	0.0578475	0.182288
YHR154W	RTT107	protein_coding	VIII	Protein implicated in Mms22-dependent DNA repair during S phase; involved in recruiting the SMC5/6 complex to double-strand breaks; DNA damage induces phosphorylation by Mec1p at one or more SQ/TQ motifs; interacts with Mms22p and Slx4p; has four BRCT domains; has a role in regulation of Ty1 transposition; relative distribution to nuclear foci increases upon DNA replication stress	580.62	-0.309367	0.10552	-2.93308	0.00335616	0.022467
YHR155W	LAM1	protein_coding	VIII	Putative sterol transfer protein; localizes to puncta in the cortical ER; probable role in retrograde transport of sterols from the plasma membrane to the ER; one of six StART-like domain-containing proteins in yeast that may be involved in sterol transfer between intracellular membranes; conserved across eukaryotes; contains GRAM, StART-like (VASt) and two PH-like domains	1106.82	-0.103106	0.093781	-1.09907	0.271737	0.488607
YHR156C	LIN1	protein_coding	VIII	Non-essential component of U5 snRNP; nuclear protein; physically interacts with Irr1p of cohesin complex; may link together proteins involved in chromosome segregation, mRNA splicing and DNA replication	156.748	-0.00909848	0.22334	-0.038622	0.969192	0.986469
YHR157W	REC104	protein_coding	VIII	Protein involved in early stages of meiotic recombination; required for meiotic crossing over; forms a complex with Rec102p and Spo11p necessary during the initiation of recombination	29.2355	0.0472639	0.266108	0.193107	0.846875	0.923624
YHR158C	KEL1	protein_coding	VIII	Protein required for proper cell fusion and cell morphology; forms a complex with Bud14p and Kel2p that regulates Bnr1p (formin) to affect actin cable assembly, cytokinesis, and polarized growth; functions in a complex with Kel2p to negatively regulate mitotic exit, interacts with Tem1p and Lte1p; localizes to regions of polarized growth; potential Cdc28p substrate	1183.35	-0.155377	0.0689963	-2.25224	0.0243074	0.0996944
YHR159W	TDA11	protein_coding	VIII	Putative protein of unknown function; green fluorescent protein (GFP)-fusion protein localizes to the cytoplasm; potential Cdc28p substrate; null mutant is sensitive to expression of the top1-T722A allele	190.289	-0.0807192	0.162617	-0.494447	0.620991	0.78779
YHR160C	PEX18	protein_coding	VIII	Peroxin; required for targeting of peroxisomal matrix proteins containing PTS2; interacts with Pex7p; partially redundant with Pex21p; primarily responsible for peroxisomal import during growth on oleate, and expression is induced during oleate growth	3.09092	0.48663	0.280356	1.65883	0.0971503	0.254866
YHR161C	YAP1801	protein_coding	VIII	Protein of the AP180 family, involved in clathrin cage assembly; binds Pan1p and clathrin; YAP1801 has a paralog, YAP1802, that arose from the whole genome duplication	610.55	-0.0261658	0.143856	-0.181234	0.856184	0.927878
YHR162W	MPC2	protein_coding	VIII	Highly conserved subunit of the mitochondrial pyruvate carrier (MPC); expressed during growth on fermentable carbon sources, and heterodimerizes with Mpc1p to form the fermentative isoform of MPC; MPC localizes to the mitochondrial inner membrane and mediates pyruvate uptake; MPC2 paralog, MPC3, heterodimerizes with Mpc1p to form the respiratory MPC isoform	2444.56	0.0842145	0.0780668	1.07949	0.280369	0.495559
YHR163W	SOL3	protein_coding	VIII	6-phosphogluconolactonase; catalyzes the second step of the pentose phosphate pathway; weak multicopy suppressor of los1-1 mutation; homologous to Sol2p and Sol1p; SOL3 has a paralog, SOL4, that arose from the whole genome duplication	1041.19	0.16963	0.11696	1.44932	0.147248	0.333882
YHR164C	DNA2	protein_coding	VIII	Tripartite DNA replication factor; single-stranded DNA-dependent ATPase, ATP-dependent nuclease, helicase; tracking protein for flap cleavage during Okazaki fragment maturation; involved in DNA repair/processing of meiotic DNA double strand breaks; component of telomeric chromatin with cell-cycle dependent localization; required for telomerase-dependent telomere synthesis; forms nuclear foci upon DNA replication stress; human homolog DNA2 complements yeast dna2 mutant	754.44	0.19409	0.114282	1.69711	0.089676	0.241235
YHR165C	PRP8	protein_coding	VIII	Component of U4/U6-U5 snRNP complex; involved in second catalytic step of splicing; participates in spliceosomal assembly through its interaction with U1 snRNA; largest and most evolutionarily conserved protein of the spliceosome; mutations in human ortholog, PRPF8, cause Retinitis pigmentosa and missplicing in Myelodysplastic syndrome; mouse ortholog interacts with androgen receptor and may have a role in prostate cancer	5359.41	0.20528	0.10006	2.05135	0.0402325	0.141409
YHR166C	CDC23	protein_coding	VIII	Subunit of the Anaphase-Promoting Complex/Cyclosome (APC/C); APC/C is a ubiquitin-protein ligase required for degradation of anaphase inhibitors, including mitotic cyclins, during the metaphase/anaphase transition	238.777	-0.0918536	0.117044	-0.78448	0.432759	0.645671
YHR167W	THP2	protein_coding	VIII	Subunit of the THO and TREX complexes; THO connects transcription elongation and mitotic recombination, and TREX is recruited to activated genes and couples transcription to mRNA export; involved in telomere maintenance	180.387	-0.181943	0.181919	-0.997642	0.318453	0.536032
YHR168W	MTG2	protein_coding	VIII	Putative GTPase; member of the Obg family; peripheral protein of the mitochondrial inner membrane that associates with the large ribosomal subunit; required for mitochondrial translation, possibly via a role in ribosome assembly	293.453	0.400716	0.104633	3.82443	0.000131077	0.00141895
YHR169W	DBP8	protein_coding	VIII	ATPase, putative RNA helicase of the DEAD-box family; component of 90S preribosome complex involved in production of 18S rRNA and assembly of 40S small ribosomal subunit; ATPase activity stimulated by association with Esf2p	1156.63	-0.120858	0.117589	-1.02908	0.303444	0.519375
YHR170W	NMD3	protein_coding	VIII	Protein involved in nuclear export of the large ribosomal subunit; acts as a Crm1p-dependent adapter protein for export of nascent ribosomal subunits through the nuclear pore complex	5079.57	-0.219814	0.136721	-1.60785	0.107869	0.273123
YHR171W	ATG7	protein_coding	VIII	Autophagy-related protein and dual specificity member of the E1 family; mediates the attachment of Atg12p to Atg5p and Atg8p to phosphatidylethanolamine which are required steps in autophagosome formation; E1 enzymes are also known as ubiquitin-activating enzymes; involved in methionine restriction extension of chronological lifespan in an autophagy-dependent manner	179.202	0.248062	0.205068	1.21504	0.224349	0.430798
YHR172W	SPC97	protein_coding	VIII	Component of the microtubule-nucleating Tub4p (gamma-tubulin) complex; interacts with Spc110p at the spindle pole body (SPB) inner plaque and with Spc72p at the SPB outer plaque	459.272	-0.138162	0.133658	-1.03379	0.301235	0.517661
YHR174W	ENO2	protein_coding	VIII	Enolase II, a phosphopyruvate hydratase; catalyzes conversion of 2-phosphoglycerate to phosphoenolpyruvate during glycolysis and the reverse reaction during gluconeogenesis; expression induced in response to glucose; ENO2 has a paralog, ENO1, that arose from the whole genome duplication	139796	-0.252519	0.152027	-1.6611	0.0966941	0.253988
YHR175W	CTR2	protein_coding	VIII	Low-affinity copper transporter of the vacuolar membrane; mutation confers resistance to toxic copper concentrations, while overexpression confers resistance to copper starvation; regulated by nonsense-mediated mRNA decay pathway	269.329	-0.178039	0.127438	-1.39232	0.163826	0.356681
YHR175W-A	YHR175W-A	protein_coding	VIII	Putative protein of unknown function; identified by fungal homology and RT-PCR	87.2697	0.169744	0.218824	0.78866	0.430311	0.644288
YHR176W	FMO1	protein_coding	VIII	Flavin-containing monooxygenase; localized to the cytoplasmic face of the ER membrane; catalyzes oxidation of biological thiols to maintain the ER redox buffer ratio for correct folding of disulfide-bonded proteins	97.479	0.851644	0.208423	4.06965	4.70848e-05	0.00056193
YHR177W	YHR177W	protein_coding	VIII	Putative transcription factor containing a WOPR domain; binds DNA in vitro; similar to C. albicans Wor1p transcription factor that regulates white-opaque switching; overexpression causes a cell cycle delay or arrest	44.0295	0.698596	0.233511	2.90765	0.00364157	0.0239644
YHR178W	STB5	protein_coding	VIII	Transcription factor; involved in regulating multidrug resistance and oxidative stress response; forms a heterodimer with Pdr1p; contains a Zn(II)2Cys6 zinc finger domain that interacts with a pleiotropic drug resistance element in vitro	179.152	-0.217302	0.157647	-1.37807	0.16818	0.362101
YHR179W	OYE2	protein_coding	VIII	Conserved NADPH oxidoreductase containing flavin mononucleotide (FMN); responsible for geraniol reduction into citronellol during fermentation; homologous to Oye3p with different ligand binding and catalytic properties; may be involved in sterol metabolism, oxidative stress response, and programmed cell death; protein abundance increases in response to DNA replication stress	8819.85	-0.228902	0.0653862	-3.49986	0.000465499	0.00435863
YHR181W	SVP26	protein_coding	VIII	Integral membrane protein of the early Golgi apparatus and ER; involved in COP II vesicle transport; may also function to promote retention of proteins in the early Golgi compartment	402.878	-0.110593	0.119722	-0.91987	0.357641	0.578262
YHR182W	YHR182W	protein_coding	VIII	Protein of unknown function; green fluorescent protein (GFP)-fusion protein localizes to the cell periphery and cytoplasm; relocalizes from bud neck to cytoplasm upon DNA replication stress	300.392	0.116233	0.106028	1.09392	0.273989	0.490939
YHR183W	GND1	protein_coding	VIII	6-phosphogluconate dehydrogenase (decarboxylating); catalyzes an NADPH regenerating reaction in the pentose phosphate pathway; required for growth on D-glucono-delta-lactone and adaptation to oxidative stress; GND1 has a paralog, GND2, that arose from the whole genome duplication	7724.68	0.135015	0.0857195	1.57502	0.115253	0.283699
YHR184W	SSP1	protein_coding	VIII	Protein involved in the control of meiotic nuclear division; involved in the coordination of meiosis with spore formation; subunit of the leading edge protein (LEP) complex (Ssp1-Ady3-Don1-Irc10) that forms a ring-like structure at the leading edge of the prospore membrane during meiosis II; required for assembly of the leading edge coat and both prospore membrane shaping and organization; transcription is induced midway through meiosis	63.1104	0.819337	0.200452	4.02248	5.75881e-05	0.000674836
YHR185C	PFS1	protein_coding	VIII	Sporulation protein required for prospore membrane formation; required for prospore membrane formation at selected spindle poles; ensures functionality of all four spindle pole bodies during meiosis II; not required for meiotic recombination or meiotic chromosome segregation	4.0243	0.214524	0.299296	0.733787	0.463079	0.67107
YHR186C	KOG1	protein_coding	VIII	Subunit of TORC1; TORC1 is a rapamycin-sensitive complex involved in growth control that contains Tor1p or Tor2p, Lst8p and Tco89p; contains four HEAT repeats and seven WD-40 repeats; may act as a scaffold protein to couple TOR and its effectors	1359.97	-0.103743	0.0854843	-1.21393	0.224773	0.431327
YHR187W	IKI1	protein_coding	VIII	Subunit of hexameric RecA-like ATPase Elp456 Elongator subcomplex; which is required for modification of wobble nucleosides in tRNA; iki1 mutations confer resistance to the K. lactis toxin zymocin	420.198	-0.0265646	0.0858213	-0.309462	0.75697	0.872989
YHR188C	GPI16	protein_coding	VIII	Subunit of the glycosylphosphatidylinositol transamidase complex; transmembrane protein; adds GPIs to newly synthesized proteins; human PIG-Tp homolog	1535.98	0.0298151	0.0879424	0.339063	0.734562	0.860437
YHR189W	PTH1	protein_coding	VIII	One of two mitochondrially-localized peptidyl-tRNA hydrolases; dispensable for respiratory growth on rich medium, but required for respiratory growth on minimal medium; see also PTH2	82.119	0.0367958	0.20131	0.182531	0.855166	0.927465
YHR190W	ERG9	protein_coding	VIII	Farnesyl-diphosphate farnesyl transferase (squalene synthase); joins two farnesyl pyrophosphate moieties to form squalene in the sterol biosynthesis pathway	2315.95	-0.0595437	0.0639861	-0.930583	0.352069	0.572592
YHR191C	CTF8	protein_coding	VIII	Subunit of a complex with Ctf18p; shares some subunits with Replication Factor C; required for sister chromatid cohesion	189.776	0.00645227	0.187167	0.0322877	0.974243	0.988529
YHR192W	LNP1	protein_coding	VIII	Lunapark family member involved in ER network formation; regulates the ER asymmetry-induced inheritance block during ER stress; localizes to ER junctions and this localization is regulated by the yeast atlastin ortholog Sey1p; interacts with the reticulon protein Rtn1p; induced in response to the DNA-damaging agent MMS	316.353	-0.287615	0.111039	-2.58753	0.0096667	0.0510416
YHR193C	EGD2	protein_coding	VIII	Alpha subunit of the nascent polypeptide-associated complex (NAC); involved in protein sorting and translocation; associated with cytoplasmic ribosomes	4467.74	-0.210374	0.0803225	-2.61941	0.00880822	0.0476757
YHR194W	MDM31	protein_coding	VIII	Mitochondrial protein that may have a role in phospholipid metabolism; inner membrane protein with similarity to Mdm32p; required for normal mitochondrial morphology and inheritance; interacts genetically with MMM1, MMM2, MDM10, MDM12, and MDM34	281.182	0.255811	0.132109	1.93455	0.0530452	0.172493
YHR195W	NVJ1	protein_coding	VIII	Nuclear envelope protein; anchored to the nuclear inner membrane, that interacts with the vacuolar membrane protein Vac8p to promote formation of nucleus-vacuole junctions during piecemeal microautophagy of the nucleus (PMN)	449.233	0.00242941	0.17838	0.0149199	0.988096	0.995618
YHR196W	UTP9	protein_coding	VIII	Nucleolar protein; component of the small subunit (SSU) processome containing the U3 snoRNA that is involved in processing of pre-18S rRNA	2324.17	-0.311987	0.113977	-2.73763	0.00618841	0.0361498
YHR197W	RIX1	protein_coding	VIII	Component of the Rix1 complex and possibly pre-replicative complexes; required for processing of ITS2 sequences from 35S pre-rRNA; component of the pre-60S ribosomal particle with the dynein-related AAA-type ATPase Mdn1p; required for pre-replicative complex (pre-RC) formation and maintenance during DNA replication licensing; relocalizes to the cytosol in response to hypoxia; essential gene	2476.83	-0.273411	0.0972999	-2.81052	0.00494617	0.0304928
YHR198C	AIM18	protein_coding	VIII	Protein of unknown function; the authentic, non-tagged protein is detected in highly purified mitochondria in high-throughput studies; null mutant displays elevated frequency of mitochondrial genome loss	179.506	0.617038	0.167328	3.68452	0.000229131	0.00236606
YHR199C	AIM46	protein_coding	VIII	Protein of unknown function; the authentic, non-tagged protein is detected in highly purified mitochondria in high-throughput studies; null mutant displays elevated frequency of mitochondrial genome loss	481.276	-0.0100627	0.119091	-0.0791544	0.93691	0.971566
YHR199C-A	NBL1	protein_coding	VIII	Subunit of the conserved chromosomal passenger complex (CPC); complex regulates mitotic chromosome segregation; not required for the kinase activity of the complex; mediates the interaction of Sli15p and Bir1p; other complex members are Ipl1p, Sli15p, and Bir1p	59.7692	0.26555	0.216338	1.2331	0.21754	0.424668
YHR200W	RPN10	protein_coding	VIII	Non-ATPase base subunit of the 19S RP of the 26S proteasome; N-terminus plays a role in maintaining the structural integrity of the regulatory particle (RP); binds selectively to polyubiquitin chains; homolog of the mammalian S5a protein	1515.53	0.169671	0.0818462	2.07251	0.0382176	0.137027
YHR201C	PPX1	protein_coding	VIII	Exopolyphosphatase; hydrolyzes inorganic polyphosphate (poly P) into Pi residues; located in the cytosol, plasma membrane, and mitochondrial matrix	1183.36	-0.295415	0.200142	-1.47604	0.139933	0.322122
YHR202W	YHR202W	protein_coding	VIII	Putative protein of unknown function; green fluorescent protein (GFP)-fusion protein localizes to the vacuole, while HA-tagged protein is found in the soluble fraction, suggesting cytoplasmic localization	167.815	-0.0701058	0.15613	-0.450612	0.652269	0.808947
YHR203C	RPS4B	protein_coding	VIII	Protein component of the small (40S) ribosomal subunit; homologous to mammalian ribosomal protein S4, no bacterial homolog; RPS4B has a paralog, RPS4A, that arose from the whole genome duplication	15390.7	-0.0521736	0.143288	-0.364096	0.715786	0.849377
YHR204W	MNL1	protein_coding	VIII	Alpha-1,2-specific exomannosidase of the endoplasmic reticulum; involved in glycan trimming of both folded and misfolded glycoproteins; complexes with Pdi1p, and trims a mannose from Man8GlcNac2 glycans to generate Man7GlcNac2, an oligosaccharide signal on glycoproteins destined for ER-associated protein degradation; requires Pdi1p for stability and substrate recognition; human homolog EDEM1 can complement yeast null mutant	703.264	-0.0587028	0.125773	-0.467022	0.640484	0.802017
YHR205W	SCH9	protein_coding	VIII	AGC family protein kinase; functional ortholog of mammalian S6 kinase; phosphorylated by Tor1p and required for TORC1-mediated regulation of ribosome biogenesis, translation initiation, and entry into G0 phase; involved in transactivation of osmostress-responsive genes; regulates G1 progression, cAPK activity and nitrogen activation of the FGM pathway; integrates nutrient signals and stress signals from sphingolipids to regulate lifespan	1709.32	-0.0568709	0.15251	-0.373205	0.708996	0.846493
YHR206W	SKN7	protein_coding	VIII	Nuclear response regulator and transcription factor; physically interacts with the Tup1-Cyc8 complex and recruits Tup1p to its targets; part of a branched two-component signaling system; required for optimal induction of heat-shock genes in response to oxidative stress; involved in osmoregulation; relocalizes to the cytosol in response to hypoxia; SKN7 has a paralog, HMS2, that arose from the whole genome duplication	1404.92	-0.0219818	0.07298	-0.303004	0.761887	0.875712
YHR207C	SET5	protein_coding	VIII	Methyltransferase involved in methylation of histone H4 Lys5, -8, -12; S-adenosylmethionine-dependent; zinc-finger protein, contains one canonical and two unusual fingers in unusual arrangements; deletion enhances replication of positive-strand RNA virus	507.465	-0.364214	0.101847	-3.57482	0.000350472	0.00340537
YHR208W	BAT1	protein_coding	VIII	Mitochondrial branched-chain amino acid (BCAA) aminotransferase; preferentially involved in BCAA biosynthesis; homolog of murine ECA39; highly expressed during logarithmic phase and repressed during stationary phase; BAT1 has a paralog, BAT2, that arose from the whole genome duplication	3506.77	-0.120572	0.117129	-1.02991	0.303051	0.519109
YHR209W	CRG1	protein_coding	VIII	S-AdoMet-dependent methyltransferase involved in lipid homeostasis; mediates resistance to a drug cantharidin	220.157	0.573558	0.223958	2.5347	0.0112544	0.0570953
YHR210C	YHR210C	protein_coding	VIII	Putative aldose 1-epimerase superfamily protein; non-essential gene; highly expressed under anaeorbic conditions	50.6329	0.592158	0.217876	2.68403	0.00727402	0.0412501
YHR211W	FLO5	protein_coding	VIII	Lectin-like cell wall protein (flocculin) involved in flocculation; binds mannose chains on the surface of other cells, confers floc-forming ability that is chymotrypsin resistant but heat labile; important for co-flocculation with other yeasts, mediating interaction with specific species; FLO5 has a paralog, FLO1, that arose from a segmental duplication	372.809	-0.102933	0.0969081	-1.06441	0.287143	0.504044
YHR214C-E	YHR214C-E	protein_coding	VIII	Putative protein of unknown function; identified by gene-trapping, microarray-based expression analysis, and genome-wide homology searching	1.93805	-0.162392	0.232154	-0.774723	0.438503	0.64973
YHR214W	YHR214W	protein_coding	VIII	Putative protein of unknown function; predicted to be a glycosylphosphatidylinositol-modified (GPI) protein; YHR214W has a paralog, YAR066W, that arose from a segmental duplication	11.7525	0.696776	0.301699	2.43222	0.0150066	0.0705395
YHR215W	PHO12	protein_coding	VIII	One of three repressible acid phosphatases; glycoprotein that is transported to the cell surface by the secretory pathway; pregulated by phosphate starvation; PHO12 has a paralog, PHO11, that arose from a segmental duplication	1790.67	-1.02654	0.145048	-7.07602	1.48351e-12	4.57141e-11
YHR216W	IMD2	protein_coding	VIII	Inosine monophosphate dehydrogenase; catalyzes the rate-limiting step in GTP biosynthesis, expression is induced by mycophenolic acid resulting in resistance to the drug, expression is repressed by nutrient limitation; IMD2 has a paralog, YAR073W/YAR075W, that arose from a segmental duplication	1890.82	-0.34242	0.111448	-3.0713	0.00213129	0.0156194
YHR219W	YHR219W	protein_coding	VIII	Putative protein of unknown function with similarity to helicases; located in the telomere region on the right arm of chromosome VIII	9.09183	0.102934	0.309238	0.314614	0.753055	0.871407
YIL001W	YIL001W	protein_coding	IX	Putative protein of unknown function; contains a BTB/POZ domain which generally function in protein interactions; deletion slightly improved competitive fitness in rich media; GFP-tagged protein is localized to the cytoplasm	225.775	-0.209959	0.124136	-1.69265	0.0905222	0.242614
YIL002C	INP51	protein_coding	IX	Phosphatidylinositol 4,5-bisphosphate 5-phosphatase; synaptojanin-like protein with an N-terminal Sac1 domain, plays a role in phosphatidylinositol 4,5-bisphosphate homeostasis and in endocytosis; null mutation confers cold-tolerant growth	799.585	-0.130163	0.0995853	-1.30786	0.190921	0.393462
YIL002W-A	YIL002W-A	protein_coding	IX	Putative protein of unknown function; identified by expression profiling and mass spectrometry	417.753	0.0739768	0.10368	0.714102	0.475164	0.681419
YIL003W	CFD1	protein_coding	IX	Highly conserved iron-sulfur cluster binding protein; localized in the cytoplasm; forms a complex with Nbp35p that is involved in iron-sulfur protein assembly in the cytosol	293.871	-0.158247	0.115024	-1.37692	0.168536	0.362732
YIL004C	BET1	protein_coding	IX	Type II membrane protein required for vesicular transport; required for vesicular transport between the endoplasmic reticulum and Golgi complex; v-SNARE with similarity to synaptobrevins	295.574	-0.0544212	0.116242	-0.469584	0.638652	0.800952
YIL005W	EPS1	protein_coding	IX	ER protein with chaperone and co-chaperone activity; involved in retention of resident ER proteins; has a role in recognizing proteins targeted for ER-associated degradation (ERAD), member of the protein disulfide isomerase family	1301.91	0.0677154	0.0569699	1.18812	0.234787	0.444828
YIL006W	YIA6	protein_coding	IX	Mitochondrial NAD+ transporter; involved in the transport of NAD+ into the mitochondria (see also YEA6); member of the mitochondrial carrier subfamily; disputed role as a pyruvate transporter; has putative mouse and human orthologs; YIA6 has a paralog, YEA6, that arose from the whole genome duplication	140.195	0.392909	0.174182	2.25718	0.0239965	0.0989072
YIL007C	NAS2	protein_coding	IX	Evolutionarily conserved 19S regulatory particle assembly-chaperone; involved in assembly of the base subcomplex of the 19S proteasomal regulatory particle (RP); non-essential gene; interacts with Rpn4p; protein abundance increases in response to DNA replication stress; ortholog of human p27	146.118	0.134871	0.162698	0.825496	0.40909	0.626984
YIL008W	URM1	protein_coding	IX	Ubiquitin-like protein involved in thiolation of cytoplasmic tRNAs; receives sulfur from the E1-like enzyme Uba4p and transfers it to tRNA; also functions as a protein tag with roles in nutrient sensing and oxidative stress response	747.976	-0.021323	0.0975946	-0.220561	0.825434	0.912103
YIL009C-A	EST3	protein_coding	IX	Component of the telomerase holoenzyme; involved in telomere replication; synthesis of the full-length protein results from a programmed +1 ribosomal frameshift	116.786	0.135034	0.173827	0.773458	0.439251	0.649949
YIL009W	FAA3	protein_coding	IX	Long chain fatty acyl-CoA synthetase; activates imported fatty acids with a preference for C16:0-C18:0 chain lengths; green fluorescent protein (GFP)-fusion protein localizes to the cell periphery	1280.5	-0.405374	0.103206	-3.92793	8.56795e-05	0.000972705
YIL010W	DOT5	protein_coding	IX	Nuclear thiol peroxidase; functions as an alkyl-hydroperoxide reductase during post-diauxic growth	508.527	0.248649	0.12222	2.03606	0.0417442	0.145366
YIL011W	TIR3	protein_coding	IX	Cell wall mannoprotein; member of Srp1p/Tip1p family of serine-alanine-rich proteins; expressed under anaerobic conditions and required for anaerobic growth; TIR3 has a paralog, TIR2, that arose from the whole genome duplication	516.23	0.190226	0.208542	0.931958	0.351358	0.571755
YIL013C	PDR11	protein_coding	IX	ATP-binding cassette (ABC) transporter; multidrug transporter involved in multiple drug resistance; mediates sterol uptake when sterol biosynthesis is compromised; regulated by Pdr1p; required for anaerobic growth; PDR11 has a paralog, AUS1, that arose from the whole genome duplication	242.629	0.557753	0.16488	3.39389	0.000689072	0.00613632
YIL014C-A	YIL014C-A	protein_coding	IX	Putative protein of unknown function	67.2751	0.634386	0.21555	2.93598	0.00332496	0.022361
YIL014W	MNT3	protein_coding	IX	Alpha-1,3-mannosyltransferase; adds the fourth and fifth alpha-1,3-linked mannose residues to O-linked glycans during protein O-glycosylation	908.141	-0.127457	0.0976181	-1.3071	0.191179	0.393564
YIL015W	BAR1	protein_coding	IX	Aspartyl protease; secreted into the periplasmic space of mating type a cell; helps cells find mating partners; cleaves and inactivates alpha factor allowing cells to recover from alpha-factor-induced cell cycle arrest	31.8014	0.502105	0.250388	1.94804	0.0514105	0.16859
YIL016W	SNL1	protein_coding	IX	Ribosome-associated protein; proposed to act in protein synthesis and nuclear pore complex biogenesis and maintenance as well as protein folding; has similarity to the mammalian BAG-1 protein	460.707	-0.2251	0.0861638	-2.61381	0.00895392	0.0482848
YIL017C	VID28	protein_coding	IX	GID Complex subunit, serves as adaptor for regulatory subunit Vid24p; protein involved in proteasome-dependent catabolite degradation of fructose-1,6-bisphosphatase (FBPase); localized to the nucleus and the cytoplasm	384.408	0.129048	0.130648	0.993666	0.320386	0.538041
YIL018W	RPL2B	protein_coding	IX	Ribosomal 60S subunit protein L2B; homologous to mammalian ribosomal protein L2 and bacterial L2; RPL2B has a paralog, RPL2A, that arose from the whole genome duplication; expression is upregulated at low temperatures	19172.9	0.00206764	0.190774	0.0108196	0.991367	0.997362
YIL019W	FAF1	protein_coding	IX	Protein required for pre-rRNA processing; also required for 40S ribosomal subunit assembly	951.067	-0.306392	0.128858	-2.37912	0.017354	0.0778657
YIL020C	HIS6	protein_coding	IX	Enzyme that catalyzes the fourth step in the histidine pathway; Phosphoribosylformimino-5-aminoimidazole carboxamide ribotide isomerase; mutations cause histidine auxotrophy and sensitivity to Cu, Co, and Ni salts	492.306	-0.273663	0.124007	-2.20985	0.0271159	0.108389
YIL021W	RPB3	protein_coding	IX	RNA polymerase II third largest subunit B44; part of central core; similar to prokaryotic alpha subunit	1250.23	-0.120158	0.0948895	-1.26709	0.205122	0.411517
YIL022W	TIM44	protein_coding	IX	Essential component of the TIM23 complex; tethers the import motor and regulatory factors (PAM complex) to the translocation channel (Tim23p-Tim17p core complex); TIM23 complex is short for the translocase of the inner mitochondrial membrane	2541.48	0.282891	0.12013	2.35325	0.0186102	0.0818006
YIL023C	YKE4	protein_coding	IX	Zinc transporter; localizes to the ER; null mutant is sensitive to calcofluor white, leads to zinc accumulation in cytosol; ortholog of the mouse KE4 and member of the ZIP (ZRT, IRT-like Protein) family	462.089	0.118597	0.118787	0.998078	0.318242	0.535831
YIL024C	YIL024C	protein_coding	IX	Putative protein of unknown function; non-essential gene; expression directly regulated by the metabolic and meiotic transcriptional regulator Ume6p	66.9189	-0.0294238	0.24035	-0.106465	0.915213	0.959705
YIL026C	IRR1	protein_coding	IX	Subunit of the cohesin complex; which is required for sister chromatid cohesion during mitosis and meiosis and interacts with centromeres and chromosome arms; relocalizes to the cytosol in response to hypoxia; essential for viability	817.112	-0.245901	0.115595	-2.12727	0.0333975	0.125165
YIL027C	YIL027C	protein_coding	IX	Member of conserved ER transmembrane complex; required for efficient folding of proteins in the ER; null mutant displays induction of the unfolded protein response, and also shows K1 killer toxin resistance; homologous to worm B0334.15/EMC-5, fly CG15168, human MMGT	493.008	-0.261436	0.0984704	-2.65144	0.00801489	0.0445408
YIL029C	YIL029C	protein_coding	IX	Putative protein of unknown function; deletion confers sensitivity to 4-(N-(S-glutathionylacetyl)amino) phenylarsenoxide (GSAO); YIL029C has a paralog, YPR071W, that arose from a single-locus duplication	144.759	0.347798	0.276403	1.26407	0.206204	0.412691
YIL030C	SSM4	protein_coding	IX	Membrane-embedded ubiquitin-protein ligase; ER and inner nuclear membrane localized RING-CH domain E3 ligase involved in ER-associated protein degradation (ERAD); targets misfolded cytosolic/nucleoplasmic domains of soluble and membrane embedded proteins (ERAD-C) and a transmembrane domain containing substrate (ERAD-M), Sbh2p; C-terminal element (CTE), conserved in human ortholog MARCH10/TEB4, determines substrate selectivity	3774.49	-0.0867468	0.0623996	-1.39008	0.164504	0.357367
YIL031W	ULP2	protein_coding	IX	Peptidase that deconjugates Smt3/SUMO-1 peptides from proteins; plays a role in chromosome cohesion at centromeric regions and recovery from checkpoint arrest induced by DNA damage or DNA replication defects; potential Cdc28p substrate; human homolog PML implicated in promyelocytic leukemia can partially complement yeast null mutant	948.578	-0.126825	0.0801816	-1.58133	0.113804	0.282279
YIL033C	BCY1	protein_coding	IX	Regulatory subunit of the cyclic AMP-dependent protein kinase (PKA); PKA is a component of a signaling pathway that controls a variety of cellular processes, including metabolism, cell cycle, stress response, stationary phase, and sporulation	1277.66	0.0636751	0.0849026	0.749566	0.453516	0.662306
YIL034C	CAP2	protein_coding	IX	Beta subunit of the capping protein heterodimer (Cap1p and Cap2p); capping protein (CP) binds to the barbed ends of actin filaments preventing further polymerization; localized predominantly to cortical actin patches; protein increases in abundance and relocalizes from bud neck to plasma membrane upon DNA replication stress	842.535	-0.148791	0.0718881	-2.06862	0.0385813	0.137682
YIL035C	CKA1	protein_coding	IX	Alpha catalytic subunit of casein kinase 2 (CK2); a Ser/Thr protein kinase with roles in cell growth and proliferation; CK2, comprised of CKA1, CKA2, CKB1 and CKB2, has many substrates including transcription factors and all RNA polymerases; regulates Fkh1p-mediated donor preference during mating-type switching	1382.34	-0.253933	0.108969	-2.33103	0.0197519	0.0852334
YIL036W	CST6	protein_coding	IX	Basic leucine zipper (bZIP) transcription factor from ATF/CREB family involved in stress-responsive regulatory network; mediates transcriptional activation of NCE103 in response to low CO2 levels; proposed to be a regulator of oleate responsive genes; involved in utilization of non-optimal carbon sources and chromosome stability; relocalizes to the cytosol in response to hypoxia; CST6 has a paralog, ACA1, that arose from the whole genome duplication	738.189	0.1525	0.109119	1.3984	0.161992	0.354144
YIL037C	PRM2	protein_coding	IX	Pheromone-regulated protein; predicted to have 4 transmembrane segments and a coiled coil domain; regulated by Ste12p; required for efficient nuclear fusion	4.28598	-0.0783115	0.282255	-0.30131	0.763178	0.876676
YIL038C	NOT3	protein_coding	IX	Component of the CCR4-NOT core complex, involved in mRNA decapping; involved in transcription initiation and elongation and in mRNA degradation; conserved lysine in human homolog of Not3p and Not5p is mutated in cancers	2124.97	-0.105401	0.0725445	-1.45323	0.146159	0.332565
YIL039W	TED1	protein_coding	IX	GPI-glycan remodelase; conserved phosphoesterase domain-containing protein; acts together with Emp24p/Erv25p in cargo exit from the ER; functional ortholog of mammalian GPI-glycan remodelase PGAP5; deletion confers sensitivity to 4-(N-(S-glutathionylacetyl)amino) phenylarsenoxide (GSAO)	1342.04	-0.0375561	0.057353	-0.656859	0.511271	0.707328
YIL040W	APQ12	protein_coding	IX	Nuclear envelope/ER integral membrane protein; interacts and functions with Brr6p and Brl1p in lipid homeostasis; mutants are defective in nuclear pore complex biogenesis, nuclear envelope morphology, mRNA export from the nucleus and are sensitive to sterol biosynthesis inhibitors and membrane fluidizing agents; exhibits synthetic lethal genetic interactions with genes involved in lipid metabolism	314.73	0.113879	0.134672	0.84485	0.398194	0.618398
YIL041W	GVP36	protein_coding	IX	BAR domain protein that localizes to early and late Golgi vesicles; required for adaptation to varying nutrient concentrations, fluid-phase endocytosis, polarization of the actin cytoskeleton, and vacuole biogenesis	2188.02	0.163801	0.10234	1.59993	0.109614	0.275763
YIL042C	PKP1	protein_coding	IX	Mitochondrial protein kinase; involved in negative regulation of pyruvate dehydrogenase complex activity by phosphorylating the ser-133 residue of the Pda1p subunit; acts in concert with kinase Pkp2p and phosphatases Ptc5p and Ptc6p	209.163	0.264839	0.178639	1.47461	0.140317	0.322752
YIL043C	CBR1	protein_coding	IX	Cytochrome b reductase; not essential for viability; also detected in mitochondria; mutation in conserved NADH binding domain of the human ortholog results in type I methemoglobinemia	2448.24	-0.136037	0.0843336	-1.61301	0.106742	0.270915
YIL044C	AGE2	protein_coding	IX	ADP-ribosylation factor (ARF) GTPase activating protein (GAP) effector; involved in Trans-Golgi-Network (TGN) transport; contains C2C2H2 cysteine/histidine motif	611.62	-0.101402	0.0923352	-1.09784	0.272275	0.489272
YIL045W	PIG2	protein_coding	IX	Putative type-1 protein phosphatase targeting subunit; tethers Glc7p type-1 protein phosphatase to Gsy2p glycogen synthase; PIG2 has a paralog, GIP2, that arose from the whole genome duplication	167.332	0.18599	0.218971	0.864397	0.38737	0.608918
YIL046W	MET30	protein_coding	IX	F-box protein containing five copies of the WD40 motif; controls cell cycle function, sulfur metabolism, and methionine biosynthesis as part of the ubiquitin ligase complex; interacts with and regulates Met4p, localizes within the nucleus; dissociation of Met30p from SCF complex in response to cadmium stress is regulated by Cdc48p	600.552	-0.148211	0.127966	-1.15739	0.247114	0.459219
YIL046W-A	YIL046W-A	protein_coding	IX	Putative protein of unknown function; identified by expression profiling and mass spectrometry	10.194	0.252131	0.301436	0.786056	0.431835	0.645204
YIL047C	SYG1	protein_coding	IX	Plasma membrane protein of unknown function; truncation and overexpression suppresses lethality of G-alpha protein deficiency	2385.79	-0.118638	0.0823853	-1.43958	0.149988	0.338209
YIL048W	NEO1	protein_coding	IX	Phospholipid translocase (flippase), role in phospholipid asymmetry of plasma membrane; involved in endocytosis, vacuolar biogenesis and Golgi to ER vesicle-mediated transport; localizes to endosomes and the Golgi apparatus	1190.86	-0.187251	0.0766304	-2.44233	0.0145929	0.0691531
YIL049W	DFG10	protein_coding	IX	Probable polyprenol reductase; catalyzes conversion of polyprenol to dolichol, the precursor for N-glycosylation; involved in filamentous growth; mutations in human homolog SRD5A3 confer CDG (Congenital Disorders of Glycosylation); human SRD5A3 can complement yeast null mutant	133.39	-0.0548251	0.143625	-0.381158	0.703086	0.84168
YIL050W	PCL7	protein_coding	IX	Pho85p cyclin of the Pho80p subfamily; forms a functional kinase complex with Pho85p which phosphorylates Mmr1p and is regulated by Pho81p; involved in glycogen metabolism, expression is cell-cycle regulated; PCL7 has a paralog, PCL6, that arose from the whole genome duplication	363.116	0.399972	0.114416	3.50056	0.000464289	0.0043543
YIL051C	MMF1	protein_coding	IX	Mitochondrial protein required for transamination of isoleucine; but not of valine or leucine; may regulate specificity of branched-chain transaminases Bat1p and Bat2p; induction of expression in response to stress is mediated by a Hog1p-regulated antisense RNA and gene looping; interacts genetically with mitochondrial ribosomal protein genes; MMF1 has a paralog, HMF1, that arose from the whole genome duplication	4404.71	-0.0899468	0.172932	-0.520348	0.602821	0.77742
YIL052C	RPL34B	protein_coding	IX	Ribosomal 60S subunit protein L34B; homologous to mammalian ribosomal protein L34, no bacterial homolog; RPL34B has a paralog, RPL34A, that arose from the whole genome duplication	5992.61	-0.0618594	0.161145	-0.383839	0.701098	0.840336
YIL053W	YIL053W	protein_coding	IX	Constitutively expressed DL-glycerol-3-phosphate phosphatase; also known as glycerol-1-phosphatase; involved in glycerol biosynthesis, induced in response to both anaerobic and osmotic stress; GPP1 has a paralog, GPP2, that arose from the whole genome duplication	14350.4	-0.445318	0.103235	-4.31371	1.60538e-05	0.00021058
YIL055C	YIL055C	protein_coding	IX	Putative protein of unknown function	60.3635	0.328399	0.244426	1.3259	0.184872	0.38619
YIL056W	VHR1	protein_coding	IX	Transcriptional activator; required for the vitamin H-responsive element (VHRE) mediated induction of VHT1 (Vitamin H transporter) and BIO5 (biotin biosynthesis intermediate transporter) in response to low biotin concentrations; VHR1 has a paralog, VHR2, that arose from the whole genome duplication	565.341	0.476604	0.159223	2.98992	0.00279051	0.0193954
YIL057C	RGI2	protein_coding	IX	Protein of unknown function; involved in energy metabolism under respiratory conditions; expression induced under carbon limitation and repressed under high glucose; RGI2 has a paralog, RGI1, that arose from the whole genome duplication	7.04889	0.350487	0.301929	1.25097	0.210946	0.418428
YIL061C	SNP1	protein_coding	IX	Component of U1 snRNP required for mRNA splicing via spliceosome; substrate of the arginine methyltransferase Hmt1p; may interact with poly(A) polymerase to regulate polyadenylation; homolog of human U1 70K protein; protein abundance increases in response to DNA replication stress	194.877	-0.0327691	0.132803	-0.251124	0.801718	0.897579
YIL062C	ARC15	protein_coding	IX	Subunit of the ARP2/3 complex; ARP2/3 is required for the motility and integrity of cortical actin patches; has mRNA binding activity	757.316	-0.0118591	0.103955	-0.113641	0.909522	0.95563
YIL063C	YRB2	protein_coding	IX	Protein of unknown function; involved in nuclear processes of the Ran-GTPase cycle; involved in nuclear protein export; contains Ran Binding Domain and FxFG repeats; interacts with Srm1p, GTP-Gsp1p, Rna1p and Crm1p; relocalizes to the cytosol in response to hypoxia; not essential for viability	757.334	-0.372094	0.175184	-2.1252	0.03357	0.12565
YIL064W	EFM4	protein_coding	IX	Lysine methyltransferase; involved in the dimethylation of eEF1A (Tef1p/Tef2p) at lysine 316; sequence similarity to S-adenosylmethionine-dependent methyltransferases of the seven beta-strand family; role in vesicular transport	728.993	-0.0102822	0.081811	-0.129262	0.897151	0.948006
YIL065C	FIS1	protein_coding	IX	Protein involved in mitochondrial fission and peroxisome abundance; may have a distinct role in tethering protein aggregates to mitochondria in order to retain them in the mother cell; required for localization of Dnm1p and Mdv1p during mitochondrial division; mediates ethanol-induced apoptosis and ethanol-induced mitochondrial fragmentation	310.684	0.772386	0.120076	6.42016	1.36128e-10	3.49255e-09
YIL066C	RNR3	protein_coding	IX	Minor isoform of large subunit of ribonucleotide-diphosphate reductase; the RNR complex catalyzes rate-limiting step in dNTP synthesis, regulated by DNA replication and DNA damage checkpoint pathways via localization of small subunits; RNR3 has a paralog, RNR1, that arose from the whole genome duplication	126.143	-0.160104	0.180143	-0.86276	0.388269	0.610003
YIL067C	YIL067C	protein_coding	IX	Uncharacterized protein of unknown function	557.236	-0.0399166	0.0880493	-0.451606	0.651553	0.808231
YIL068C	SEC6	protein_coding	IX	Essential 88kDa subunit of the exocyst complex; the exocyst mediates polarized targeting and tethering of post-Golgi secretory vesicles to active sites of exocytosis at the plasma membrane prior to SNARE-mediated fusion; anchors the assembled complex to sites of secretion; interacts with SM-like protein and SNARE regulator Sec1p and may recruit it to sites of secretion; binds to SNARE complexes binteracting with Sec9p	748.647	-0.0640791	0.0868257	-0.736206	0.461605	0.669753
YIL069C	RPS24B	protein_coding	IX	Protein component of the small (40S) ribosomal subunit; homologous to mammalian ribosomal protein S24, no bacterial homolog; RPS24B has a paralog, RPS24A, that arose from the whole genome duplication	7186.53	-0.127574	0.12201	-1.04561	0.295742	0.513078
YIL070C	MAM33	protein_coding	IX	Specific translational activator for the mitochondrial COX1 mRNA; acidic protein of the mitochondrial matrix; related to the human complement receptor gC1q-R	1044.18	1.55318	0.0982338	15.7886	3.72595e-56	5.71051e-54
YIL071C	PCI8	protein_coding	IX	Possible shared subunit of Cop9 signalosome (CSN) and eIF3; binds eIF3b subunit Prt1p, has possible dual functions in transcriptional and translational control, contains a PCI (Proteasome-COP9 signalosome (CSN)-eIF3) domain	201.447	0.0847065	0.146591	0.577607	0.56353	0.748801
YIL072W	HOP1	protein_coding	IX	Meiosis-specific protein required for chromosome synapsis; displays Red1p dependent localization to the unsynapsed axial-lateral elements of the synaptonemal complex; required for chiasma formation; in vitro, displays the ability to promote intra- and intermolecular synapsis between double-stranded DNA molecules and to fold DNA into rigid protein-DNA filaments	26.5463	0.843403	0.268282	3.02475	0.00248838	0.017652
YIL073C	SPO22	protein_coding	IX	Meiosis-specific protein essential for chromosome synapsis; involved in completion of nuclear divisions during meiosis; induced early in meiosis	27.2225	1.13355	0.279168	3.91601	9.00253e-05	0.0010161
YIL074C	SER33	protein_coding	IX	3-phosphoglycerate dehydrogenase and alpha-ketoglutarate reductase; 3PG dehydrogenase that catalyzes the first step in serine and glycine biosynthesis; also functions as an alpha-ketoglutarate reductase, converting alpha-ketoglutarate to D-2-hydroxyglutarate (D-2HG); localizes to the cytoplasm; SER33 has a paralog, SER3, that arose from the whole genome duplication	1297.34	-0.172232	0.0969866	-1.77468	0.0759508	0.215605
YIL075C	RPN2	protein_coding	IX	Subunit of the 26S proteasome; substrate of the N-acetyltransferase Nat1p; protein abundance increases in response to DNA replication stress	7413.72	0.0999159	0.0556123	1.79646	0.0724211	0.209139
YIL076W	SEC28	protein_coding	IX	Epsilon-COP subunit of the coatomer; regulates retrograde Golgi-to-ER protein traffic; stabilizes Cop1p, the alpha-COP and the coatomer complex; non-essential for cell growth; protein abundance increases in response to DNA replication stress	1658.42	-0.0282955	0.0693571	-0.407385	0.683726	0.829587
YIL077C	YIL077C	protein_coding	IX	Putative protein of unknown function; the authentic, non-tagged protein is detected in highly purified mitochondria in high-throughput studies; deletion confers sensitivity to 4-(N-(S-glutathionylacetyl)amino) phenylarsenoxide (GSAO)	323.537	0.179398	0.152464	1.17828	0.238686	0.448878
YIL078W	THS1	protein_coding	IX	Threonyl-tRNA synthetase; essential cytoplasmic protein; human homolog TARS can complement yeast null mutant	14662	-0.287764	0.0425542	-6.76236	1.35764e-11	3.76518e-10
YIL079C	AIR1	protein_coding	IX	Zinc knuckle protein; involved in nuclear RNA processing and degradation as a component of the TRAMP complex; stimulates the poly(A) polymerase activity of Pap2p in vitro; AIR1 has a paralog, AIR2, that arose from the whole genome duplication; although Air1p and Air2p are homologous TRAMP subunits, they have nonredundant roles in regulation of substrate specificity of the exosome	668.321	-0.390246	0.115569	-3.37749	0.000731503	0.00645496
YIL083C	CAB2	protein_coding	IX	Subunit of the CoA-Synthesizing Protein Complex (CoA-SPC); subunits of this complex are: Cab2p, Cab3p, Cab4p, Cab5p, Sis2p and Vhs3p; probable phosphopantothenoylcysteine synthetase (PPCS), which catalyzes the second step of coenzyme A biosynthesis from pantothenate; null mutant lethality is complemented by human homolog PPCS and by E. coli coaBC (encoding a bifunctional enzyme with PPCS activity)	532.666	-0.116883	0.0976857	-1.19757	0.231085	0.440825
YIL084C	SDS3	protein_coding	IX	Component of the Rpd3L histone deacetylase complex; required for its structural integrity and catalytic activity, involved in transcriptional silencing and required for sporulation; relocalizes to the cytosol in response to hypoxia; cells defective in SDS3 display pleiotropic phenotypes	291.464	-0.143994	0.158599	-0.912216	0.361655	0.582328
YIL085C	KTR7	protein_coding	IX	Putative mannosyltransferase involved in protein glycosylation; member of the KRE2/MNT1 mannosyltransferase family; KTR7 has a paralog, KTR5, that arose from the whole genome duplication	762.282	-0.268927	0.122167	-2.20194	0.0276694	0.110073
YIL087C	AIM19	protein_coding	IX	Protein of unknown function; mitochondrial protein that physically interacts with Tim23p; null mutant displays reduced respiratory growth	87.2748	0.362908	0.196029	1.85801	0.0631673	0.193319
YIL088C	AVT7	protein_coding	IX	Putative transporter; member of a family of seven S. cerevisiae genes (AVT1-7) related to vesicular GABA-glycine transporters	1073.81	0.203139	0.0732459	2.7756	0.00550998	0.0330919
YIL089W	YIL089W	protein_coding	IX	Protein of unknown function found in the ER and vacuole lumen; overexpression of YIL089W affects endocytic protein trafficking	44.5899	0.1632	0.204339	0.800812	0.42324	0.638093
YIL090W	ICE2	protein_coding	IX	Integral ER membrane protein with type-III transmembrane domains; required for maintenance of ER zinc homeostasis; necessary for efficient targeting of Trm1p tRNA methyltransferase to inner nuclear membrane; mutations cause defects in cortical ER morphology in both the mother and daughter cells	1048.81	-0.0348738	0.121426	-0.286657	0.774375	0.882382
YIL091C	UTP25	protein_coding	IX	Nucleolar protein; required for 35S pre-RNA processing and 40S ribosomal subunit biogenesis	2119.43	-0.315398	0.120892	-2.60921	0.00907509	0.0487577
YIL092W	YIL092W	protein_coding	IX	Putative protein of unknown function; green fluorescent protein (GFP)-fusion protein localizes to the cytoplasm and to the nucleus	262.965	-0.193219	0.122067	-1.58454	0.113071	0.281662
YIL093C	RSM25	protein_coding	IX	Mitochondrial ribosomal protein of the small subunit	539.862	0.84762	0.121171	6.98718	2.8046e-12	8.41958e-11
YIL094C	LYS12	protein_coding	IX	Homo-isocitrate dehydrogenase; an NAD-linked mitochondrial enzyme required for the fourth step in the biosynthesis of lysine, in which homo-isocitrate is oxidatively decarboxylated to alpha-ketoadipate	1734.07	-0.0888133	0.10801	-0.823666	0.410129	0.627193
YIL095W	PRK1	protein_coding	IX	Protein serine/threonine kinase; regulates the organization and function of the actin cytoskeleton and reduces endocytic ability of cell through the phosphorylation of the Pan1p-Sla1p-End3p protein complex; PRK1 has a paralog, ARK1, that arose from the whole genome duplication	459.474	0.169608	0.085975	1.9715	0.0486663	0.16145
YIL096C	BMT5	protein_coding	IX	Methyltransferase required for m3U2634 methylation of the 25S rRNA; S-adenosylmethionine-dependent; associates with precursors of the 60S ribosomal subunit; predicted to be involved in ribosome biogenesis	620.561	-0.0295722	0.130442	-0.22896	0.8189	0.908087
YIL097W	FYV10	protein_coding	IX	Subunit of GID complex; involved in proteasome-dependent catabolite inactivation of gluconeogenic enzymes FBPase, PEPCK, and c-MDH; forms dimer with Rmd5p that is then recruited to GID Complex by Gid8p; contains a degenerate RING finger motif needed for GID complex ubiquitin ligase activity in vivo, as well as CTLH and CRA domains; plays role in anti-apoptosis; required for survival upon exposure to K1 killer toxin	205.916	0.338506	0.181716	1.87742	0.0604609	0.188037
YIL098C	FMC1	protein_coding	IX	Mitochondrial matrix protein; required for assembly or stability at high temperature of the F1 sector of mitochondrial F1F0 ATP synthase; null mutant temperature sensitive growth on glycerol is suppressed by multicopy expression of Odc1p	268.428	0.742386	0.155204	4.78125	1.7421e-06	2.6984e-05
YIL099W	SGA1	protein_coding	IX	Intracellular sporulation-specific glucoamylase; involved in glycogen degradation; induced during starvation of a/a diploids late in sporulation, but dispensable for sporulation	16.7602	0.160192	0.298002	0.559875	0.575564	0.757571
YIL101C	XBP1	protein_coding	IX	Transcriptional repressor; binds promoter sequences of cyclin genes, CYS3, and SMF2; not expressed during log phase of growth, but induced by stress or starvation during mitosis, and late in meiosis; represses 15% of all yeast genes as cells transition to quiescence; important for maintaining G1 arrest and for longevity of quiescent cells; member of Swi4p/Mbp1p family; phosphorylated by Cdc28p; relative distribution to nucleus increases upon DNA replication stress	18.7361	0.98688	0.30789	3.47244	0.000515748	0.00476025
YIL102C-A	YIL102C-A	protein_coding	IX	Putative protein of unknown function; identified based on comparisons of the genome sequences of six Saccharomyces species; SWAT-GFP, seamless-GFP and mCherry fusion proteins localize to the endoplasmic reticulum	166.804	0.027609	0.142312	0.197191	0.843678	0.922045
YIL103W	DPH1	protein_coding	IX	Protein required for synthesis of diphthamide; required along with Dph2p, Kti11p, Jjj3p, and Dph5p; diphthamide is a modified histidine residue of translation elongation factor 2 (Eft1p or Eft2p); may act in a complex with Dph2p and Kti11p	868.277	-0.0751571	0.0914878	-0.821378	0.411431	0.627218
YIL104C	SHQ1	protein_coding	IX	Chaperone protein; required for the assembly of box H/ACA snoRNPs and thus for pre-rRNA processing; functions as an RNA mimic; forms a complex with Naf1p and interacts with H/ACA snoRNP components Nhp2p and Cbf5p; homology with known Hsp90p cochaperones; relocalizes to the cytosol in response to hypoxia	640.677	-0.125807	0.0883821	-1.42604	0.153858	0.343161
YIL105C	SLM1	protein_coding	IX	Phosphoinositide PI4,5P(2) binding protein, forms a complex with Slm2p; acts downstream of Mss4p in a pathway regulating actin cytoskeleton organization in response to stress; TORC2 complex substrate and effector; protein abundance increases in response to DNA replication stress; SLM1 has a paralog, SLM2, that arose from the whole genome duplication	619.089	-0.18054	0.138133	-1.30665	0.191332	0.393564
YIL106W	MOB1	protein_coding	IX	Component of the mitotic exit network; associates with and is required for the activation and Cdc15p-dependent phosphorylation of the Dbf2p kinase; required for cytokinesis and cell separation; component of the CCR4 transcriptional complex; relocalizes from cytoplasm to the nuclear periphery upon DNA replication stress	477.48	-0.0918185	0.109105	-0.844228	0.398542	0.618484
YIL107C	PFK26	protein_coding	IX	6-phosphofructo-2-kinase; inhibited by phosphoenolpyruvate and sn-glycerol 3-phosphate; has negligible fructose-2,6-bisphosphatase activity; transcriptional regulation involves protein kinase A	482.983	0.275098	0.136649	2.01818	0.0435724	0.149099
YIL108W	YIL108W	protein_coding	IX	Putative metalloendopeptidase; forms cytoplasmic foci upon DNA replication stress	893.013	-0.0245251	0.0854253	-0.286717	0.774329	0.882382
YIL109C	SEC24	protein_coding	IX	Component of the Sec23p-Sec24p heterodimer of the COPII vesicle coat; required for cargo selection during vesicle formation in ER to Golgi transport; homologous to Sfb3p; SEC24 has a paralog, SFB2, that arose from the whole genome duplication	4783.75	0.0137612	0.105275	0.130767	0.89596	0.948006
YIL110W	HPM1	protein_coding	IX	AdoMet-dependent methyltransferase; involved in a novel 3-methylhistidine modification of ribosomal protein Rpl3p; seven beta-strand MTase family member; null mutant exhibits a weak vacuolar protein sorting defect and caspofungin resistance	914.735	-0.0497934	0.0888216	-0.561959	0.574144	0.756839
YIL111W	COX5B	protein_coding	IX	Subunit Vb of cytochrome c oxidase; cytochrome c oxidase is the terminal member of the mitochondrial inner membrane electron transport chain; Cox5Bp is predominantly expressed during anaerobic growth while its isoform Va (Cox5Ap) is expressed during aerobic growth; COX5B has a paralog, COX5A, that arose from the whole genome duplication	381.767	-0.670248	0.238543	-2.83202	0.00462552	0.0289356
YIL112W	HOS4	protein_coding	IX	Subunit of the Set3 complex; complex is a meiotic-specific repressor of sporulation specific genes that contains deacetylase activity; potential Cdc28p substrate	1026.92	-0.201802	0.0709824	-2.842	0.00448311	0.0282266
YIL113W	SDP1	protein_coding	IX	Stress-inducible dual-specificity MAP kinase phosphatase; negatively regulates Slt2p MAP kinase by direct dephosphorylation, diffuse localization under normal conditions shifts to punctate localization after heat shock; SDP1 has a paralog, MSG5, that arose from the whole genome duplication	55.9931	0.213477	0.299303	0.785065	0.432416	0.645665
YIL114C	POR2	protein_coding	IX	Putative mitochondrial porin (voltage-dependent anion channel); not required for mitochondrial membrane permeability or mitochondrial osmotic stability; POR2 has a paralog, POR1, that arose from the whole genome duplication	393.594	0.00405673	0.120442	0.035106	0.971995	0.987768
YIL115C	NUP159	protein_coding	IX	FG-nucleoporin component of central core of the nuclear pore complex; also part of the nuclear pore complex (NPC) cytoplasmic filaments; contributes directly to nucleocytoplasmic transport; regulates ADP release from the ATP-dependent RNA helicase Dbp5p; forms a stable association with Nup82p, Gle2p and two other FG-nucleoporins (Nsp1p and Nup116p)	3412.25	-0.0765773	0.100062	-0.765164	0.444174	0.654738
YIL116W	HIS5	protein_coding	IX	Histidinol-phosphate aminotransferase; catalyzes the seventh step in histidine biosynthesis; responsive to general control of amino acid biosynthesis; mutations cause histidine auxotrophy and sensitivity to Cu, Co, and Ni salts	650.964	0.0894807	0.107909	0.840782	0.40047	0.619616
YIL117C	PRM5	protein_coding	IX	Pheromone-regulated protein, predicted to have 1 transmembrane segment; induced during cell integrity signaling; PRM5 has a paralog, YNL058C, that arose from the whole genome duplication	623.369	0.602517	0.240257	2.48393	0.012994	0.0637013
YIL118W	RHO3	protein_coding	IX	Non-essential small GTPase of the Rho/Rac family of Ras-like proteins; involved in the establishment of cell polarity; GTPase activity positively regulated by the GTPase activating protein (GAP) Rgd1p	820.291	-0.167993	0.130174	-1.29181	0.196422	0.399706
YIL119C	RPI1	protein_coding	IX	Transcription factor, allelic differences between S288C and Sigma1278b; mediates fermentation stress tolerance by modulating cell wall integrity; overexpression suppresses heat shock sensitivity of wild-type RAS2 overexpression and also suppresses cell lysis defect of mpk1 mutation; allele from S288c can confer fMAPK pathway independent transcription of FLO11; S288C and Sigma1278b alleles differ in number of tandem repeats within ORF	282.975	0.016574	0.146181	0.0988546	0.921254	0.96361
YIL120W	QDR1	protein_coding	IX	Multidrug transporter of the major facilitator superfamily; member of the 12-spanner drug:H(+) antiporter DHA1 family; involved in spore wall assembly; sequence similarity to DTR1 and QDR3, and the triple mutant dtr1 qdr1 qdr3 exhibits reduced dityrosine fluorescence relative to the single mutants; required for resistance to quinidine, ketoconazole, fluconazole, and barban; QDR1 has a paralog, AQR1, that arose from the whole genome duplication	112.959	0.173836	0.178075	0.972417	0.330843	0.549267
YIL121W	QDR2	protein_coding	IX	Plasma membrane transporter of the major facilitator superfamily; member of the 12-spanner drug:H(+) antiporter DHA1 family; exports copper; has broad substrate specificity and can transport many mono- and divalent cations; transports a variety of drugs and is required for resistance to quinidine, barban, cisplatin, and bleomycin; contributes to potassium homeostasis; expression is regulated by copper	1151.62	-0.304043	0.099204	-3.06361	0.00218685	0.0159203
YIL122W	POG1	protein_coding	IX	Nuclear chromatin-associated protein of unknown function; may have a role in cell cycle regulation; overexpression promotes recovery from pheromone induced arrest and suppresses the stress sensitivity caused by a mutation in the E3 ubiquitin ligase Rsp5p; binds upstream of BAR1 and cell cycle-related genes; phsosphoylated form may be ubiquitinated by Dma2p; potential Cdc28p substrate; SBF regulated	306.388	0.124608	0.207748	0.594151	0.552411	0.739766
YIL123W	SIM1	protein_coding	IX	Protein of the SUN family (Sim1p, Uth1p, Nca3p, Sun4p); may participate in DNA replication; promoter contains SCB regulation box at -300 bp indicating that expression may be cell cycle-regulated; SIM1 has a paralog, SUN4, that arose from the whole genome duplication	1494.22	-0.00539709	0.229889	-0.0236618	0.981122	0.992368
YIL124W	AYR1	protein_coding	IX	Bifunctional triacylglycerol lipase and 1-acyl DHAP reductase; NADPH-dependent 1-acyl dihydroxyacetone phosphate reductase involved in phosphatidic acid biosynthesis; lipid droplet triacylglycerol lipase involved in the mobilization of non-polar lipids; found in lipid particles, the endoplasmic reticulum and the mitochondrial outer membrane; required for spore germination; role in cell wall biosynthesis; capable of metabolizing steroid hormones; oleic acid inducible	500.218	-0.039478	0.111496	-0.352861	0.724193	0.854477
YIL125W	KGD1	protein_coding	IX	Subunit of the mitochondrial alpha-ketoglutarate dehydrogenase complex; catalyzes a key step in the tricarboxylic acid (TCA) cycle, the oxidative decarboxylation of alpha-ketoglutarate to form succinyl-CoA	5750.18	1.72315	0.103952	16.5686	1.17487e-61	2.28082e-59
YIL126W	STH1	protein_coding	IX	ATPase component of the RSC chromatin remodeling complex; required for expression of early meiotic genes; promotes base excision repair in chromatin; essential helicase-related protein homologous to Snf2p	4339.91	-0.25973	0.0664256	-3.91031	9.21793e-05	0.0010344
YIL127C	RRT14	protein_coding	IX	Putative protein of unknown function; identified in a screen for mutants with decreased levels of rDNA transcription; green fluorescent protein (GFP)-fusion protein localizes to the nucleolus; predicted to be involved in ribosome biogenesis	1007.05	-0.382251	0.195251	-1.95707	0.0503387	0.165714
YIL128W	MET18	protein_coding	IX	Component of cytosolic iron-sulfur protein assembly (CIA) machinery; acts at a late step of Fe-S cluster assembly; forms the CIA targeting complex with Cia1p and Cia2p that directs Fe-S cluster incorporation into a subset of proteins involved in methionine biosynthesis, DNA replication and repair, transcription, and telomere maintenance; ortholog of human MMS19	1515.12	-0.0481127	0.0772351	-0.623344	0.533059	0.725174
YIL129C	TAO3	protein_coding	IX	Component of the RAM signaling network; is involved in regulation of Ace2p activity and cellular morphogenesis, interacts with protein kinase Cbk1p and also with Kic1p	3388.66	-0.115409	0.0965373	-1.19501	0.232084	0.441862
YIL130W	ASG1	protein_coding	IX	Zinc cluster protein proposed to be a transcriptional regulator; regulator involved in the stress response; null mutants have a respiratory deficiency, calcofluor white sensitivity and slightly increased cycloheximide resistance	1012.76	-0.0194653	0.137336	-0.142316	0.886831	0.941442
YIL131C	FKH1	protein_coding	IX	Forkhead family transcription factor; rate-limiting replication origin activator; evolutionarily conserved lifespan regulator; binds multiple chromosomal elements with distinct specificities, cell cycle dynamics; regulates transcription elongation, chromatin silencing at mating loci, expression of G2/M phase genes; facilitates clustering, activation of early-firing replication origins; binds HML recombination enhancer, regulates donor preference during mating-type switching	612.266	-0.149382	0.132798	-1.12592	0.260199	0.476198
YIL132C	CSM2	protein_coding	IX	Component of Shu complex (aka PCSS complex); Shu complex also includes Psy3, Shu1, Shu2, and promotes error-free DNA repair,; Shu complex mediates inhibition of Srs2p function; promotes formation of Rad51p filaments; Psy3p and Csm2p contain similar DNA-binding regions which work together to form a single DNA binding site; required for accurate chromosome segregation during meiosis	46.855	-0.148609	0.244862	-0.600826	0.547956	0.736509
YIL133C	RPL16A	protein_coding	IX	Ribosomal 60S subunit protein L16A; N-terminally acetylated, binds 5.8 S rRNA; transcriptionally regulated by Rap1p; homologous to mammalian ribosomal protein L13A and bacterial L13; RPL16A has a paralog, RPL16B, that arose from the whole genome duplication; protein abundance increases in response to DNA replication stress	7913.36	-0.0295355	0.169583	-0.174159	0.861741	0.930037
YIL134W	FLX1	protein_coding	IX	Mitochondrial flavin adenine dinucleotide transporter; FAD is a synthesis product of riboflavin; human homolog SLC25A32 is implicated in multiple acyl-CoA dehydrogenase deficiency (MADD) or glutaric aciduria type II (GAII), and can complement yeast null mutant	242.437	0.0116682	0.141409	0.0818394	0.934774	0.970087
YIL135C	VHS2	protein_coding	IX	Regulator of septin dynamics; involved in the regulation of septin dynamics at bud neck after mitotic entry, likely by stabilizing septin structure; regulated at post-translational level by cell cycle dependent phosphorylation; likely phosphorylated by Cdc28p and dephosphorylated by Cdc14p before cytokinesis; high-copy suppressor of synthetic lethality of sis2 sit4 double mutant; VHS2 has a paralog, MLF3, that arose from the whole genome duplication	315.76	0.132729	0.130175	1.01787	0.308741	0.525302
YIL136W	OM45	protein_coding	IX	Mitochondrial outer membrane protein of unknown function; major constituent of the outer membrane, extending into the intermembrane space; interacts with porin (Por1p) and with Om14p; imported via the presequence pathway involving the TOM and TIM23 complexes, then assembled in the outer membrane by Mim1p; protein abundance increases in response to DNA replication stress	327.385	0.416224	0.268217	1.55969	0.118833	0.290061
YIL137C	TMA108	protein_coding	IX	Ribosome-associated, nascent chain binding factor; binds N-terminal region of nascent peptides during translation; recognizes target proteins via its putative metallopeptidase peptide-binding pocket	1994.59	-0.151272	0.0836189	-1.80918	0.0704225	0.206028
YIL138C	TPM2	protein_coding	IX	Minor isoform of tropomyosin; binds to and stabilizes actin cables and filaments, which direct polarized cell growth and the distribution of several organelles; appears to have distinct and also overlapping functions with Tpm1p; TPM2 has a paralog, TPM1, that arose from the whole genome duplication	2210.61	-0.00877674	0.0982118	-0.088848	0.929203	0.965853
YIL139C	REV7	protein_coding	IX	Accessory subunit of DNA polymerase zeta; involved in translesion synthesis during post-replication repair; required for mutagenesis induced by DNA damage; involved in double-strand break repair; forms a complex with Rev3p, Pol31p and Pol32p	190.992	-0.185465	0.188692	-0.988253	0.323029	0.54092
YIL140W	AXL2	protein_coding	IX	Integral plasma membrane protein; required for axial budding in haploid cells; localizes to the incipient bud site and bud neck; glycosylated by Pmt4p; potential Cdc28p substrate	460.716	0.0436416	0.151748	0.286483	0.774508	0.882382
YIL142W	CCT2	protein_coding	IX	Subunit beta of the cytosolic chaperonin Cct ring complex; related to Tcp1p, required for the assembly of actin and tubulins in vivo	3880.88	-0.117505	0.0747193	-1.573	0.115718	0.284432
YIL143C	SSL2	protein_coding	IX	Component of RNA polymerase transcription factor TFIIH holoenzyme; acts as dsDNA-dependent translocase in context of TFIIH, unwinds DNA strands during initiation and promotes transcription start site (TSS) scanning; has DNA-dependent ATPase/helicase activity; interacts functionally with TFIIB, has roles in TSS selection and gene looping to juxtapose initiation and termination regions; involved in DNA repair; relocalizes to cytosol under hypoxia; homolog of human ERCC3	1314.44	-0.164707	0.0822096	-2.0034	0.0451342	0.153362
YIL144W	YIL144W	protein_coding	IX	Component of the kinetochore-associated Ndc80 complex; conserved coiled-coil protein involved in chromosome segregation, spindle checkpoint activity, and kinetochore assembly and clustering; evolutionarily conserved; complex members include Ndc80p, Nuf2p, Scp24p, and Spc25p; modified by sumoylation	438.736	-0.392272	0.0870502	-4.50618	6.60046e-06	9.30776e-05
YIL145C	PAN6	protein_coding	IX	Pantothenate synthase; also known as pantoate-beta-alanine ligase, required for pantothenic acid biosynthesis, deletion causes pantothenic acid auxotrophy, homologous to E. coli panC	948.632	-0.218452	0.0964211	-2.26642	0.0234255	0.0971034
YIL146C	ATG32	protein_coding	IX	Mitochondrial outer membrane protein required to initiate mitophagy; recruits the autophagy adaptor protein Atg11p and the ubiquitin-like protein Atg8p to the mitochondrial surface to initiate mitophagy, the selective vacuolar degradation of mitochondria in response to starvation; can promote pexophagy when placed ectopically in the peroxisomal membrane; regulates mitophagy and ethanol production during alcoholic fermentation	232.059	0.0651082	0.161043	0.40794	0.683318	0.829438
YIL147C	SLN1	protein_coding	IX	Transmembrane histidine phosphotransfer kinase and osmosensor; regulates MAP kinase cascade; transmembrane protein with an intracellular kinase domain that signals to Ypd1p and Ssk1p, thereby forming a phosphorelay system similar to bacterial two-component regulators	2102.51	-0.069425	0.0605084	-1.14672	0.251498	0.464325
YIL148W	RPL40A	protein_coding	IX	Ubiquitin-ribosomal 60S subunit protein L40A fusion protein; cleaved to yield ubiquitin and ribosomal protein L40A; ubiquitin may facilitate assembly of the ribosomal protein into ribosomes; homologous to mammalian ribosomal protein L40, no bacterial homolog; RPL40A has a paralog, RPL40B, that arose from the whole genome duplication; relative distribution to the nucleus increases upon DNA replication stress	11381	-0.0362092	0.166222	-0.217819	0.82757	0.91282
YIL149C	MLP2	protein_coding	IX	Myosin-like protein associated with the nuclear envelope; nuclear basket protein that connects the nuclear pore complex with the nuclear interior; involved in the Tel1p pathway that controls telomere length; MLP2 has a paralog, MLP1, that arose from the whole genome duplication	3334.98	-0.181067	0.0732011	-2.47373	0.0133711	0.0649485
YIL150C	MCM10	protein_coding	IX	Essential chromatin-associated protein; involved in initiation of DNA replication; required for association of MCM2-7 complex with replication origins; required to stabilize catalytic subunit of DNA polymerase-alpha; self-associates through its N-terminal domain	340.185	0.0676563	0.120556	0.560766	0.574957	0.757247
YIL151C	ESL1	protein_coding	IX	hEST1A/B (SMG5/6)-like protein; contributes to environment-sensing adaptive gene expression responses; Esl1p and Esl2p contain a 14-3-3-like domain and a putative PilT N-terminus ribonuclease domain; ESL1 has a paralog, ESL2, that arose from the whole genome duplication	1130.22	-0.108304	0.0989925	-1.09404	0.273936	0.490939
YIL152W	YIL152W	protein_coding	IX	Putative protein of unknown function	93.4014	0.0221167	0.176137	0.122799	0.902266	0.951095
YIL153W	RRD1	protein_coding	IX	Peptidyl-prolyl cis/trans-isomerase; activator of the phosphotyrosyl phosphatase activity of PP2A; involved in G1 phase progression, microtubule dynamics, bud morphogenesis and DNA repair; required for rapid reduction of Sgs1p levels in response to rapamycin; subunit of the Tap42p-Sit4p-Rrd1p complex; protein increases in abundance and relative distribution to the nucleus increases upon DNA replication stress	435.049	0.0978173	0.103168	0.950323	0.341948	0.562305
YIL154C	YIL154C	protein_coding	IX	Transcriptional activator involved in maintenance of ion homeostasis; also involved in protection against DNA damage caused by bleomycin and other oxidants; contains a C-terminal leucine-rich repeat	415.587	-0.120295	0.198071	-0.607395	0.543589	0.733008
YIL155C	GUT2	protein_coding	IX	Mitochondrial glycerol-3-phosphate dehydrogenase; expression is repressed by both glucose and cAMP and derepressed by non-fermentable carbon sources in a Snf1p, Rsf1p, Hap2/3/4/5 complex dependent manner	342.47	0.336261	0.108115	3.10391	0.0019098	0.0143452
YIL156W	UBP7	protein_coding	IX	Ubiquitin-specific protease that cleaves ubiquitin-protein fusions; UBP7 has a paralog, UBP11, that arose from the whole genome duplication	688.605	0.118693	0.125379	0.947817	0.343223	0.563627
YIL156W-B	YIL156W-B	protein_coding	IX	Putative protein of unknown function; originally identified based on homology to Ashbya gossypii and other related yeasts; SWAT-GFP and mCherry fusion proteins localize to the vacuole, while SWAT-GFP fusion also localizes to the endoplasmic reticulum	224.279	0.221046	0.141693	1.56364	0.117902	0.28827
YIL157C	COA1	protein_coding	IX	Mitochondrial inner membrane protein; required for assembly of the cytochrome c oxidase complex (complex IV); interacts with complex IV assembly factor Shy1p during the early stages of assembly	562.411	0.561222	0.0807202	6.95137	3.6175e-12	1.06406e-10
YIL158W	AIM20	protein_coding	IX	Protein of unknown function; overexpression causes cell cycle delay or arrest; green fluorescent protein (GFP)-fusion protein localizes to vacuole; null mutant displays elevated frequency of mitochondrial genome loss; relocalizes from nucleus to cytoplasm upon DNA replication stress; AIM20 has a paralog, SKG1, that arose from the whole genome duplication	483.36	-0.293598	0.105909	-2.77309	0.00555262	0.03327
YIL159W	BNR1	protein_coding	IX	Formin; nucleates the formation of linear actin filaments; involved in processes such as budding and mitotic spindle orientation which require the formation of polarized actin cables; activity is regulated by Hof1p and by the Bud14p-Kel1p-Kel2p complex; dephosphorylated and delocalized from the division site in a Glc7p/Ref2p-dependent manner; functionally redundant with BNI1	435.237	-0.0354064	0.139515	-0.254648	0.798995	0.895391
YIL160C	POT1	protein_coding	IX	3-ketoacyl-CoA thiolase with broad chain length specificity; cleaves 3-ketoacyl-CoA into acyl-CoA and acetyl-CoA during beta-oxidation of fatty acids	3.96902	-0.138788	0.286857	-0.485839	0.627081	0.793077
YIL161W	YIL161W	protein_coding	IX	Putative protein of unknown function; green fluorescent protein (GFP)-fusion protein localizes to the cytoplasm; mRNA is enriched in Scp160p-associated mRNPs; YIL161W is a non-essential gene	265.191	-0.324762	0.190997	-1.70548	0.0881045	0.23855
YIL162W	SUC2	protein_coding	IX	Invertase; sucrose hydrolyzing enzyme; a secreted, glycosylated form is regulated by glucose repression, and an intracellular, nonglycosylated enzyme is produced constitutively	886.141	-0.0682673	0.0878679	-0.777225	0.437026	0.648929
YIL164C	NIT1	protein_coding	IX	Nitrilase; member of the nitrilase branch of the nitrilase superfamily; in closely related species and other S. cerevisiae strain backgrounds YIL164C and adjacent ORF, YIL165C, likely constitute a single ORF encoding a nitrilase gene	66.7238	0.51112	0.204817	2.49788	0.0124937	0.0615594
YIL165C	YIL165C	protein_coding	IX	Putative protein of unknown function; mutant exhibits mitophagy defects; in closely related species and other S. cerevisiae strain backgrounds YIL165C and adjacent ORF, YIL164C, likely constitute a single ORF encoding a nitrilase gene	43.4681	0.420855	0.227355	1.84998	0.0643168	0.195604
YIL166C	YIL166C	protein_coding	IX	Putative protein with similarity to allantoate permease; similar to the allantoate permease (Dal5p) subfamily of the major facilitator superfamily; mRNA expression is elevated by sulfur limitation; YIL166C is a non-essential gene	79.1605	0.0850038	0.2003	0.423914	0.671629	0.820709
YIL169C	YIL169C	protein_coding	IX	Protein of unknown function, secreted when constitutively expressed; SWAT-GFP, seamless-GFP and mCherry fusion proteins localize to the cell periphery, SWAT-GFP fusion also localizes to the extracellular region, and mCherry fusion also localizes to the vacuole; S/T rich and highly similar to YOL155C, a putative glucan alpha-1,4-glucosidase; transcript is induced in both high and low pH environments; non-essential gene	3926.16	-0.970791	0.21947	-4.43603	9.16322e-06	0.000125865
YIL173W	VTH1	protein_coding	IX	Putative membrane glycoprotein; has strong similarity to Vth2p and Pep1p/Vps10p; may be involved in vacuolar protein sorting	24.15	0.13594	0.26115	0.48876	0.625012	0.791147
YIR001C	SGN1	protein_coding	IX	Cytoplasmic RNA-binding protein; contains an RNA recognition motif (RRM); may have a role in mRNA translation, as suggested by genetic interactions with genes encoding proteins involved in translational initiation	224.619	0.455351	0.130342	3.47663	0.000507754	0.0046939
YIR002C	MPH1	protein_coding	IX	3'-5' DNA helicase involved in error-free bypass of DNA lesions; binds flap DNA, stimulates activity of Rad27p and Dna2p; prevents crossovers between ectopic sequences by removing substrates for Mus81-Mms4 or Rad1-Rad10 cleavage; homolog of human FANCM Fanconi anemia protein that is involved in stabilizing and remodeling blocked replication forks; member of SF2 DExD/H superfamily of helicases; nonsense or missense mutations in FANCM can make people more likely to get cancer	611.219	-0.191981	0.092886	-2.06727	0.0387083	0.137798
YIR003W	AIM21	protein_coding	IX	Protein of unknown function; involved in mitochondrial migration along actin filament; may interact with ribosomes; GFP-fusion protein colocalizes with Sac1p to the actin cytoskeleton	800.222	-0.00389469	0.0763501	-0.0514322	0.958981	0.981291
YIR004W	DJP1	protein_coding	IX	Cytosolic J-domain-containing protein; required for peroxisomal protein import and involved in peroxisome assembly; facilitates import of Mim1p and Mim2p into the mitochondrial outer membrane; homologous to E. coli DnaJ	1243.2	-0.0361417	0.156495	-0.23159	0.816857	0.906857
YIR005W	IST3	protein_coding	IX	Component of the U2 snRNP; required for the first catalytic step of splicing and for spliceosomal assembly; interacts with Rds3p and is required for Mer1p-activated splicing; diploid mutants have a specific defect in MATa1 pre-mRNA splicing which leads to haploid gene expression in diploids	106.09	0.0314883	0.177721	0.172969	0.862676	0.930037
YIR006C	PAN1	protein_coding	IX	Part of actin cytoskeleton-regulatory complex Pan1p-Sla1p-End3p; associates with actin patches on cell cortex; promotes protein-protein interactions essential for endocytosis; binds to and activates Arp2/3 complex in vitro; phosphorylation of Thr-1225 is regulated by MAPK Hog1p in response to osmotic stress; previously thought to be a subunit of poly(A) ribonuclease	3719.13	0.101498	0.218784	0.46422	0.64249	0.803821
YIR007W	EGH1	protein_coding	IX	Steryl-beta-glucosidase with broad specificity for aglycones; has a role in ergosteryl-beta-glucoside catabolism; required for normal vacuolar morphology; has similarity to the C. neoformans ergosteryl-beta-glucosidase EGCrP2; localizes to the cytosol	282.016	0.217421	0.115074	1.90109	0.0572902	0.181139
YIR008C	PRI1	protein_coding	IX	Subunit of DNA primase; DNA primase is required for DNA synthesis and double-strand break repair	393.659	-0.14751	0.107766	-1.36896	0.171013	0.36617
YIR009W	MSL1	protein_coding	IX	U2B component of U2 snRNP; involved in splicing, binds the U2 snRNA stem-loop IV in vitro but requires association of Lea1p for in vivo binding; does not contain the conserved C-terminal RNA binding domain found in other family members	173.326	-0.300456	0.164881	-1.82804	0.0675441	0.201113
YIR010W	DSN1	protein_coding	IX	Essential component of the MIND kinetochore complex; joins kinetochore subunits contacting DNA to those contacting microtubules; Dsn1p phosphorylation promotes interaction between outer and inner kinetochore proteins; kinetochore receptor for monopolin, via interaction with subunit Csm1p; essential for meiotic but not mitotic chromosome segregation; MIND complex consists of Mtw1p, Nnf1p, Nsl1p and Dsn1p; modified by sumoylation; phosphorylated by monopolin subunit Hrr25p	450.98	-0.310677	0.102625	-3.02893	0.00245425	0.0174524
YIR011C	STS1	protein_coding	IX	Protein required for localizing proteasomes to the nucleus; involved in cotranslational protein degradation; mediates interaction between nuclear import factor Srp1p and the proteasome; Sts1p and Srp1p couple proteasomes to nascent polypeptides emerging from the ribosome for cotranslational degradation; involved in ubiquitin-mediated protein degradation	788.5	0.104956	0.110196	0.952189	0.341001	0.56149
YIR012W	SQT1	protein_coding	IX	Specific chaperone for ribosomal protein Rpl10p; binds nascent Rpl10p during translation; contains multiple WD repeats; interacts with Qsr1p in a two-hybrid assay; protein abundance increases in response to DNA replication stress	2738.84	0.0157381	0.0854565	0.183878	0.854109	0.927155
YIR013C	GAT4	protein_coding	IX	Protein containing GATA family zinc finger motifs; involved in spore wall assembly; sequence similarity to GAT3, and the double mutant gat3 gat4 exhibits reduced dityrosine fluorescence relative to the single mutants	3.36625	0.086879	0.290492	0.337075	0.73606	0.861325
YIR014W	YIR014W	protein_coding	IX	Putative protein of unknown function; green fluorescent protein (GFP)-fusion protein localizes to the vacuole; expression directly regulated by the metabolic and meiotic transcriptional regulator Ume6p; YIR014W is a non-essential gene	86.8573	-0.189575	0.264589	-0.720029	0.471507	0.677871
YIR015W	RPR2	protein_coding	IX	Subunit of nuclear RNase P; nuclear RNase P cleaves tRNA precursors to generate mature 5' ends and facilitates turnover of nuclear RNAs; not shared between RNase MRP and RNase P, in contrast to all other RNase P protein subunits; protein abundance increases in response to DNA replication stress	153.674	0.00675278	0.158359	0.0336252	0.973176	0.98846
YIR016W	YIR016W	protein_coding	IX	Putative protein of unknown function; expression directly regulated by the metabolic and meiotic transcriptional regulator Ume6p; overexpression causes a cell cycle delay or arrest; non-essential gene; YIR016W has a paralog, YOL036W, that arose from the whole genome duplication	182.793	0.226214	0.124355	1.81784	0.0690886	0.203648
YIR017C	MET28	protein_coding	IX	bZIP transcriptional activator in the Cbf1p-Met4p-Met28p complex; participates in the regulation of sulfur metabolism	34.1027	0.27595	0.264384	1.14577	0.251892	0.464687
YIR018C-A	YIR018C-A	protein_coding	IX	Putative protein of unknown function; identified by expression profiling and mass spectrometry	107.089	0.0618767	0.213557	0.311455	0.755454	0.872268
YIR018W	YAP5	protein_coding	IX	Basic leucine zipper (bZIP) iron-sensing transcription factor; involved in diauxic shift; YAP5 has a paralog, YAP7, that arose from the whole genome duplication	190.907	-0.321047	0.166737	-1.91183	0.0558974	0.178773
YIR019C	YIR019C	protein_coding	IX	GPI-anchored cell surface glycoprotein (flocculin); required for pseudohyphal and invasive growth, flocculation, and biofilm formation; major determinant of colony morphology; transcription regulated by the MAPK pathway (Ste12p and Tec1p) and the cAMP pathway (Flo8p); required for formation of fibrous interconnections between cells of a wild strain; role in co-flocculation with other yeast species; cleaved and shed from cells, contributing to their surface properties	29.2216	-0.2213	0.282144	-0.782519	0.43391	0.646534
YIR021W	MRS1	protein_coding	IX	Splicing protein; required for splicing of two mitochondrial group I introns (BI3 in COB and AI5beta in COX1); forms a splicing complex, containing four subunits of Mrs1p and two subunits of the BI3-encoded maturase, that binds to the BI3 RNA; MRS1 has a paralog, CCE1, that arose from the whole genome duplication	304.868	0.291987	0.114471	2.54822	0.0108274	0.0555586
YIR022W	SEC11	protein_coding	IX	18kDa catalytic subunit of the Signal Peptidase Complex (SPC); the Signal Peptidase Complex cleaves the signal sequence of proteins targeted to the endoplasmic reticulum; other members are Spc1p, Spc2p, Spc3p, and Sec11p	557.958	-0.122498	0.0879647	-1.39275	0.163697	0.356592
YIR023W	DAL81	protein_coding	IX	Positive regulator of genes in multiple nitrogen degradation pathways; contains DNA binding domain but does not appear to bind the dodecanucleotide sequence present in the promoter region of many genes involved in allantoin catabolism	791.204	-0.0790312	0.108244	-0.730376	0.46516	0.672799
YIR024C	YIR024C	protein_coding	IX	F1F0 ATP synthase peripheral stalk assembly factor; subunit of the matrix-exposed inner mitochondrial membrane localized INA complex (Ina22p-Ina17p) involved in assembly of the F1F0 peripheral stalk; co-purifies with Aim43p, ATP synthase subunits, and cytochrome bc1 complex assembly factors; interacts with Arh1p, a mitochondrial oxidoreductase; deletion mutant has a respiratory growth defect	237.045	0.250314	0.22641	1.11061	0.266736	0.483345
YIR025W	MND2	protein_coding	IX	Subunit of the Anaphase-Promoting Complex/Cyclosome (APC/C); necessary for maintaining sister chromatid cohesion in prophase I of meiosis by inhibiting premature ubiquitination and subsequent degradation of substrates by the APC(Ama1) ubiquitin ligase	122.659	-0.351929	0.254623	-1.38792	0.165162	0.358462
YIR026C	YVH1	protein_coding	IX	Dual specificity protein phosphatase; regulates growth, sporulation, and glycogen accumulation in a cAMP-dependent protein kinase cascade dependent manner; mutants are defective in 60S ribosome assembly; positively regulates pre-autophagosomal structure (PAS) formation upon nitrogen starvation or rapamycin treatment	1336.89	-0.0741301	0.125732	-0.590401	0.554922	0.741764
YIR027C	DAL1	protein_coding	IX	Allantoinase; converts allantoin to allantoate in the first step of allantoin degradation; expression sensitive to nitrogen catabolite repression	19.8883	0.576178	0.297353	1.97139	0.048679	0.16145
YIR028W	DAL4	protein_coding	IX	Allantoin permease; expression sensitive to nitrogen catabolite repression and induced by allophanate, an intermediate in allantoin degradation	22.0861	1.2772	0.279519	4.402	1.07259e-05	0.000145953
YIR029W	DAL2	protein_coding	IX	Allantoicase; converts allantoate to urea and ureidoglycolate in the second step of allantoin degradation; expression sensitive to nitrogen catabolite repression and induced by allophanate, an intermediate in allantoin degradation	65.8462	0.753814	0.222555	3.34509	0.000822572	0.00709727
YIR030C	DCG1	protein_coding	IX	Protein of unknown function; expression is sensitive to nitrogen catabolite repression and regulated by Dal80p; contains transmembrane domain	59.8592	0.900589	0.193929	4.56803	4.92319e-06	7.15028e-05
YIR031C	DAL7	protein_coding	IX	Malate synthase; can accept butyryl-CoA as acyl-CoA donor in addition to traditional substrate acetyl-CoA; recycles glyoxylate generated during allantoin degradation; SWAT-GFP and mCherry fusion proteins localize to the cytosol; expression sensitive to nitrogen catabolite repression and induced by allophanate, an intermediate in allantoin degradation	180.544	0.0688155	0.157365	0.457624	0.647223	0.806234
YIR032C	DAL3	protein_coding	IX	Ureidoglycolate lyase; converts ureidoglycolate to glyoxylate and urea in the third step of allantoin degradation; expression is sensitive to nitrogen catabolite repression; this enzyme is sometimes referred to ureidoglycolate hydrolase but should not be confused with the Arabidopsis thaliana ureidoglycolate hydrolase enzyme which converts ureidoglycolate to glyoxylate, ammonia and carbon dioxide	25.7215	0.267277	0.266249	1.09567	0.273224	0.490069
YIR033W	MGA2	protein_coding	IX	ER membrane protein involved in regulation of OLE1 transcription; inactive ER form dimerizes and one subunit is then activated by ubiquitin/proteasome-dependent processing followed by nuclear targeting; MGA2 has a paralog, SPT23, that arose from the whole genome duplication	3091.69	-0.0850431	0.121327	-0.699774	0.484069	0.689044
YIR034C	LYS1	protein_coding	IX	Saccharopine dehydrogenase (NAD+, L-lysine-forming); catalyzes the conversion of saccharopine to L-lysine, which is the final step in the lysine biosynthesis pathway; also has mRNA binding activity	214.716	0.319793	0.154183	2.06204	0.039204	0.138745
YIR035C	YIR035C	protein_coding	IX	Putative cytoplasmic short-chain dehydrogenase/reductase	587.159	0.26718	0.142914	1.86628	0.0620019	0.19126
YIR036C	IRC24	protein_coding	IX	Putative benzil reductase;(GFP)-fusion protein localizes to the cytoplasm and is induced by the DNA-damaging agent MMS; sequence similarity with short-chain dehydrogenase/reductases; null mutant has increased spontaneous Rad52p foci	318.872	0.0548249	0.129642	0.422754	0.672475	0.821413
YIR037W	HYR1	protein_coding	IX	Thiol peroxidase; functions as a hydroperoxide receptor to sense intracellular hydroperoxide levels and transduce a redox signal to the Yap1p transcription factor; HYR1 has a paralog, GPX1, that arose from the whole genome duplication	951.4	0.154952	0.0934086	1.65945	0.0970261	0.254655
YIR038C	GTT1	protein_coding	IX	ER associated glutathione S-transferase; capable of homodimerization; glutathione transferase for Yvc1p vacuolar cation channel; expression induced during the diauxic shift and throughout stationary phase; functional overlap with Gtt2p, Grx1p, and Grx2p	456.666	0.214979	0.145554	1.49036	0.136129	0.315864
YIR039C	YPS6	protein_coding	IX	Putative GPI-anchored aspartic protease; member of the yapsin family of proteases involved in cell wall growth and maintenance	204.058	1.81623	0.175674	10.2382	1.33722e-24	8.46518e-23
YIR041W	PAU15	protein_coding	IX	Protein of unknown function; member of the seripauperin multigene family encoded mainly in subtelomeric regions; SWAT-GFP and mCherry fusion proteins localize to the vacuole	5.78479	0.757083	0.297502	2.43936	0.0147133	0.0693847
YIR042C	YIR042C	protein_coding	IX	Putative protein of unknown function; YIR042C is a non-essential gene	108.079	0.755429	0.16898	4.43935	9.02316e-06	0.000124234
YJL001W	PRE3	protein_coding	X	Beta 1 subunit of the 20S proteasome; responsible for cleavage after acidic residues in peptides	1417.17	0.140793	0.0655003	2.14956	0.0315901	0.12096
YJL002C	OST1	protein_coding	X	Alpha subunit of the oligosaccharyltransferase complex of the ER lumen; complex catalyzes asparagine-linked glycosylation of newly synthesized proteins	2754.6	-0.278891	0.05812	-4.79857	1.59806e-06	2.52224e-05
YJL003W	COX16	protein_coding	X	Mitochondrial inner membrane protein; required for assembly of cytochrome c oxidase	122.784	0.221763	0.20661	1.07633	0.28178	0.497149
YJL004C	SYS1	protein_coding	X	Integral membrane protein of the Golgi; required for targeting of the Arf-like GTPase Arl3p to the Golgi; multicopy suppressor of ypt6 null mutation	362.291	-0.136284	0.115065	-1.18384	0.236475	0.446863
YJL005W	CYR1	protein_coding	X	Adenylate cyclase; required for cAMP production and cAMP-dependent protein kinase signaling; the cAMP pathway controls a variety of cellular processes, including metabolism, cell cycle, stress response, stationary phase, and sporulation	2202.53	-0.196746	0.0604922	-3.25093	0.00115028	0.00946218
YJL006C	CTK2	protein_coding	X	Beta subunit of C-terminal domain kinase I (CTDK-I); which phosphorylates both RNA pol II subunit Rpo21p to affect transcription and pre-mRNA 3' end processing, and ribosomal protein Rps2p to increase translational fidelity; relocalizes to the cytosol in response to hypoxia	233.4	-0.189209	0.122252	-1.54855	0.121491	0.293642
YJL008C	CCT8	protein_coding	X	Subunit of the cytosolic chaperonin Cct ring complex; related to Tcp1p, required for the assembly of actin and tubulins in vivo	4520.57	-0.0500128	0.0626281	-0.798845	0.42438	0.639315
YJL010C	NOP9	protein_coding	X	Essential subunit of U3-containing 90S preribosome; involved in production of 18S rRNA and assembly of small ribosomal subunit; also part of pre-40S ribosome and required for its export into cytoplasm; binds RNA and contains pumilio domain	2152.89	-0.242662	0.0888377	-2.73243	0.00628696	0.0365787
YJL011C	RPC17	protein_coding	X	RNA polymerase III subunit C17; physically interacts with C31, C11, and TFIIIB70; may be involved in the recruitment of pol III by the preinitiation complex; protein abundance increases in response to DNA replication stress; relocalizes to the cytosol in response to hypoxia	386.311	-0.182317	0.099627	-1.8303	0.0672049	0.200719
YJL012C	VTC4	protein_coding	X	Vacuolar membrane polyphosphate polymerase; subunit of the vacuolar transporter chaperone (VTC) complex involved in synthesis and transfer of polyP to the vacuole; regulates membrane trafficking; role in non-autophagic vacuolar fusion; protein abundance increases in response to DNA replication stress	9446.37	-0.226403	0.0877925	-2.5789	0.0099116	0.0518645
YJL013C	MAD3	protein_coding	X	Subunit of spindle-assembly checkpoint complex; involved in delaying anaphase onset in cells with defects in mitotic spindle assembly; pseudosubstrate inhibitor of APC(Cdc20), the anaphase promoting complex involved in securin (Pds1p) turnover; MAD3 has a paralog, BUB1, that arose from the whole genome duplication	312.385	-0.109874	0.134515	-0.813342	0.416022	0.632391
YJL014W	CCT3	protein_coding	X	Subunit of the cytosolic chaperonin Cct ring complex; related to Tcp1p, required for the assembly of actin and tubulins in vivo; capable of binding Q/N rich proteins and mediating their folding	4769.53	-0.2087	0.120916	-1.72629	0.0842958	0.231217
YJL016W	YJL016W	protein_coding	X	Putative protein of unknown function; GFP-fusion protein localizes to the cytoplasm; contains two adjacent PH-like domains; conserved in closely related Saccharomyces species	622.561	0.334582	0.183559	1.82261	0.0683623	0.202452
YJL019W	MPS3	protein_coding	X	Nuclear envelope protein; required for SPB insertion, SPB duplication, Kar5p localization near the SPB and nuclear fusion; interacts with Mps2p to tether half-bridge to core SPB; N-terminal acetylation by Eco1p regulates its role in nuclear organization; localizes to the SPB half bridge and telomeres during meiosis; required with Ndj1p and Csm4p for meiotic bouquet formation and telomere-led rapid prophase movement; member of the SUN protein family (Sad1-UNC-84 homology)	344.642	-0.17332	0.127843	-1.35433	0.175633	0.372364
YJL020C	BBC1	protein_coding	X	Protein possibly involved in assembly of actin patches; interacts with an actin assembly factor Las17p and with the SH3 domains of Type I myosins Myo3p and Myo5p; localized predominantly to cortical actin patches	1950.97	0.18791	0.136751	1.37402	0.169435	0.363859
YJL023C	PET130	protein_coding	X	Protein required for respiratory growth; the authentic, non-tagged protein is detected in highly purified mitochondria in high-throughput studies	148.085	0.142086	0.166432	0.857795	0.391006	0.61137
YJL024C	APS3	protein_coding	X	Small subunit of the clathrin-associated adaptor complex AP-3; involved in vacuolar protein sorting; related to the sigma subunit of the mammalian clathrin AP-3 complex; suppressor of loss of casein kinase 1 function; protein abundance increases in response to DNA replication stress	363.12	-0.121804	0.113955	-1.07043	0.284428	0.500353
YJL025W	RRN7	protein_coding	X	Component of the core factor (CF) rDNA transcription factor complex; CF is required for transcription of 35S rRNA genes by RNA polymerase I and is composed of Rrn6p, Rrn7p, and Rrn11p	274.323	-0.367367	0.123902	-2.96562	0.00302071	0.0206486
YJL026W	RNR2	protein_coding	X	Ribonucleotide-diphosphate reductase (RNR), small subunit; the RNR complex catalyzes the rate-limiting step in dNTP synthesis and is regulated by DNA replication and DNA damage checkpoint pathways via localization of the small subunits; RNR2 has a paralog, RNR4, that arose from the whole genome duplication	5021.55	-0.104115	0.0891579	-1.16725	0.24311	0.454827
YJL027C	YJL027C	protein_coding	X	Putative protein of unknown function	2.413	0.394763	0.260524	1.46459	0.143034	0.327449
YJL029C	VPS53	protein_coding	X	Component of the GARP (Golgi-associated retrograde protein) complex; GARP is required for the recycling of proteins from endosomes to the late Golgi, and for mitosis after DNA damage induced checkpoint arrest; required for vacuolar protein sorting; members of the GARP complex are Vps51p-Vps52p-Vps53p-Vps54p; human ortholog is implicated in progressive cerebello-cerebral atrophy type 2 (PCCA2)	874.753	-0.0663816	0.0831289	-0.798232	0.424736	0.639685
YJL030W	MAD2	protein_coding	X	Component of the spindle-assembly checkpoint complex; delays onset of anaphase in cells with defects in mitotic spindle assembly; forms a complex with Mad1p; regulates APC/C activity during prometaphase and metaphase of meiosis I; gene dosage imbalance between MAD1 and MAD2 leads to chromosome instability	219.208	0.0774779	0.115559	0.671194	0.502097	0.700746
YJL031C	BET4	protein_coding	X	Alpha subunit of Type II geranylgeranyltransferase; required for vesicular transport between the endoplasmic reticulum and the Golgi; provides a membrane attachment moiety to Rab-like proteins Ypt1p and Sec4p	473.033	0.0638168	0.144281	0.444318	0.656813	0.810397
YJL033W	HCA4	protein_coding	X	DEAD box RNA helicase; component of the SSU; interacts with Bfr2p and Enp2p; high-copy number suppression of a U14 snoRNA processing mutant suggests an involvement in 18S rRNA synthesis	3681.22	-0.254929	0.0853673	-2.9866	0.00282096	0.0195586
YJL034W	KAR2	protein_coding	X	ATPase involved in protein import into the ER; also acts as a chaperone to mediate protein folding in the ER and may play a role in ER export of soluble proteins; regulates the unfolded protein response via interaction with Ire1p	9390.01	-0.0665156	0.121454	-0.547616	0.583955	0.762717
YJL035C	TAD2	protein_coding	X	Subunit of tRNA-specific adenosine-34 deaminase; forms a heterodimer with Tad3p that converts adenosine to inosine at the wobble position of several tRNAs	138.812	-0.197078	0.151317	-1.31168	0.189627	0.392044
YJL036W	SNX4	protein_coding	X	Sorting nexin; involved in retrieval of late-Golgi SNAREs from post-Golgi endosomes to the trans-Golgi network and in cytoplasm to vacuole transport; contains a PX phosphoinositide-binding domain; forms complexes with Snx41p and with Atg20p	511.049	0.0921408	0.173529	0.529915	0.596171	0.772264
YJL037W	IRC18	protein_coding	X	Protein involved in outer spore wall assembly; possible role in assembly of the dityrosine layer; similar to adjacent ORF, LOH1; irc18 loh1 double mutant exhibits reduced dityrosine fluorescence relative to single mutants; SWAT-GFP fusion protein localizes to the ER and vacuole, while mCherry fusion localizes to the vacuole; expression induced in respiratory-deficient cells and carbon-limited chemostat culture; null mutant displays increased levels of spontaneous Rad52p foci	5.07576	1.25725	0.301488	3.51472	0.000440226	0.00418093
YJL038C	LOH1	protein_coding	X	Protein involved in outer spore wall assembly; likely involved directly in dityrosine layer assembly; induced during sporulation; repressed during vegetative growth by Sum1p and Hst1p; sequence similar to adjacent ORF, IRC18/YJL037W, and the irc18 loh1 double mutant exhibits reduced dityrosine fluorescence relative to the single mutants; SWAT-GFP and mCherry fusion proteins localize to the cytosol; proposed role in maintenance of genome integrity	6.90617	0.303629	0.309016	0.878325	0.379767	0.601187
YJL039C	NUP192	protein_coding	X	Essential subunit of inner ring of nuclear pore complex (NPC); plays a role in modulating transport through the NPC; homologous to human NUP205	4481.83	-0.117981	0.068158	-1.73097	0.0834572	0.229488
YJL041W	NSP1	protein_coding	X	FG-nucleoporin component of central core of the nuclear pore complex; also part of the nuclear pore complex (NPC) nuclear basket; contributes directly to nucleocytoplasmic transport and maintenance of the NPC permeability barrier; found in stable complex with Nup82p, Gle2p and two other FG-nucleoporins (Nup159p and Nup116p); also found in stable complex with Nic96p and two other FG-nucleoproteins (Nup49p and Nup57p)	2447.99	-0.218988	0.0886668	-2.47014	0.0135059	0.0653708
YJL042W	MHP1	protein_coding	X	Microtubule-associated protein involved in microtubule organization; involved in assembly and stabilization of microtubules; overproduction results in cell cycle arrest at G2 phase; similar to Drosophila protein MAP and to mammalian MAP4 proteins	1569.12	0.00440315	0.094844	0.0485354	0.96129	0.981724
YJL043W	YJL043W	protein_coding	X	Putative protein of unknown function; YJL043W is a non-essential gene	7.58951	0.21902	0.309	0.704267	0.481266	0.686701
YJL044C	GYP6	protein_coding	X	GTPase-activating protein (GAP) for yeast Rab family member Ypt6p; involved in vesicle mediated protein transport	811.827	-0.202145	0.0777181	-2.59869	0.00935795	0.049909
YJL045W	YJL045W	protein_coding	X	Minor succinate dehydrogenase isozyme; participates in oxidation of succinate and transfer of electrons to ubiquinone; induced during the diauxic shift in a Cat8p-dependent manner; YJL045W has a paralog, SDH1, that arose from the whole genome duplication	11.2941	0.84686	0.299537	2.76326	0.00572276	0.0339462
YJL046W	AIM22	protein_coding	X	Putative lipoate-protein ligase; required along with Lip2 and Lip5 for lipoylation of Lat1p and Kgd2p; similar to E. coli LplA; null mutant displays reduced frequency of mitochondrial genome loss	474.69	0.360612	0.141658	2.54432	0.0109492	0.0560351
YJL047C	RTT101	protein_coding	X	Cullin subunit of a Roc1p-dependent E3 ubiquitin ligase complex; role in anaphase progression; required for recovery after DSB repair; implicated in Mms22-dependent DNA repair; involved with Mms1p in nonfunctional rRNA decay; modified by the ubiquitin-like protein, Rub1p	454.552	-0.0754471	0.110231	-0.685676	0.492917	0.694929
YJL047C-A	YJL047C-A	protein_coding	X	Putative protein of unknown function	71.4178	-0.534879	0.181577	-2.94679	0.00321088	0.0217191
YJL048C	UBX6	protein_coding	X	UBX (ubiquitin regulatory X) domain-containing protein; interacts with Cdc48p, transcription is repressed when cells are grown in media containing inositol and choline; UBX6 has a paralog, UBX7, that arose from the whole genome duplication	265.826	0.439641	0.180825	2.429	0.0151403	0.0708252
YJL049W	CHM7	protein_coding	X	Yeast homolog of human CHMP7, localizes to the endoplasmic reticulum presumably as part of an ESCRT-III like complex; null mutant has growth defect at 37 C in an apq12 deletion background; non-essential gene	237.422	-0.0490834	0.130665	-0.37516	0.707542	0.845797
YJL050W	MTR4	protein_coding	X	ATP-dependent 3'-5' RNA helicase of the DExD/H family; involved in nuclear RNA processing and degradation both as a component of TRAMP complex and in TRAMP-independent processes; TRAMP unwinds RNA duplexes, with Mtr4p unwinding activity stimulated by Pap2p/Air2p but not dependent on ongoing polyadenylation; contains an arch domain, with two coiled-coil arms/stalks and a globular fist/KOW domain, which has RNA binding activity and is required for 5.8S rRNA processing	6242.12	-0.179589	0.0797156	-2.25306	0.0242552	0.0996437
YJL051W	IRC8	protein_coding	X	Bud tip localized protein of unknown function; mRNA is targeted to the bud by a She2p dependent transport system; mRNA is cell cycle regulated via Fkh2p, peaking in G2/M phase; null mutant displays increased levels of spontaneous Rad52p foc	299.748	-0.318604	0.139781	-2.27846	0.0226992	0.0946314
YJL052W	TDH1	protein_coding	X	Glyceraldehyde-3-phosphate dehydrogenase (GAPDH), isozyme 1; involved in glycolysis and gluconeogenesis; tetramer that catalyzes the reaction of glyceraldehyde-3-phosphate to 1,3 bis-phosphoglycerate; detected in the cytoplasm and cell wall; protein abundance increases in response to DNA replication stress; GAPDH-derived antimicrobial peptides secreted by S. cerevisiae are active against a wide variety of wine-related yeasts and bateria	2220.86	0.579446	0.282793	2.11565	0.0343747	0.127739
YJL053W	PEP8	protein_coding	X	Vacuolar protein component of the retromer; forms part of the multimeric membrane-associated retromer complex involved in vacuolar protein sorting along with Vps35p, Vps29p, Vps17p, and Vps5p; essential for endosome-to-Golgi retrograde protein transport; interacts with Ypt7p; protein abundance increases in response to DNA replication stress	366.507	-0.0592914	0.121815	-0.485127	0.627586	0.793203
YJL054W	TIM54	protein_coding	X	Component of the mitochondrial TIM22 complex; involved in insertion of polytopic proteins into the inner membrane	1401	0.239378	0.0577193	4.14559	3.38935e-05	0.000417327
YJL055W	YJL055W	protein_coding	X	Putative protein of unknown function; functions together with HAM1 to mediate resistance to 5-FU; specifically reduces the incorporation of 5-FU into RNA, without affecting uptake or incorporation of uracil into RNA; proposed to be involved in the metabolism of purine and pyrimidine base analogues; deletion mutants are sensitive to HAP and AHA	829.962	-0.235434	0.10986	-2.14308	0.0321068	0.122074
YJL056C	ZAP1	protein_coding	X	Zinc-regulated transcription factor; binds to zinc-responsive promoters to induce transcription of certain genes in presence of zinc, represses other genes in low zinc; regulates its own transcription; contains seven zinc-finger domains	307.512	-0.0109116	0.151026	-0.0771285	0.938521	0.972571
YJL057C	IKS1	protein_coding	X	Protein kinase of unknown cellular role; putative serine/threonine kinase; expression is induced during mild heat stress; deletion mutants are hypersensitive to copper sulphate and resistant to sorbate; interacts with an N-terminal fragment of Sst2p	243.538	0.253248	0.183589	1.3864	0.165625	0.359122
YJL058C	BIT61	protein_coding	X	Subunit of TORC2 membrane-associated complex; involved in regulation of cell cycle-dependent actin cytoskeletal dynamics during polarized growth and cell wall integrity; BIT61 has a paralog, BIT2, that arose from the whole genome duplication	199.771	0.0684072	0.117752	0.577131	0.563851	0.749058
YJL059W	YHC3	protein_coding	X	Protein required for the ATP-dependent transport of arginine; vacuolar membrane protein; involved in the ATP-dependent transport of arginine into the vacuole and possibly in balancing ion homeostasis; human homolog CLN3 involved in Batten disease (juvenile onset neuronal ceroid lipofuscinosis) can complement yeast null mutant	111.488	-0.0402911	0.175119	-0.224581	0.822305	0.909785
YJL060W	BNA3	protein_coding	X	Kynurenine aminotransferase; catalyzes formation of kynurenic acid from kynurenine; potential Cdc28p substrate	670.312	-0.044777	0.0837237	-0.53166	0.594962	0.771556
YJL061W	NUP82	protein_coding	X	Linker nucleoporin component of the nuclear pore complex (NPC); also part of the NPC cytoplasmic filaments; contributes to nucleocytoplasmic transport and NPC biogenesis; forms stable associations with three FG-nucleoporins (Nsp1p, Nup159p, and Nup116p); relocalizes to the cytosol in response to hypoxia	1336.84	-0.164623	0.0746195	-2.20612	0.0273753	0.109127
YJL062W	LAS21	protein_coding	X	Integral plasma membrane protein; involved in the synthesis of the glycosylphosphatidylinositol (GPI) core structure; mutations affect cell wall integrity	731.748	-0.154776	0.108261	-1.42826	0.153217	0.342546
YJL062W-A	COA3	protein_coding	X	Mitochondrial protein required for cytochrome c oxidase assembly; also involved in translational regulation of Cox1p and prevention of Cox1p aggregation before assembly; located in the mitochondrial inner membrane	303.133	0.95279	0.1422	6.68676	2.28171e-11	6.23883e-10
YJL063C	MRPL8	protein_coding	X	Mitochondrial ribosomal protein of the large subunit	637.028	0.748244	0.111962	6.67443	2.48189e-11	6.75446e-10
YJL065C	DLS1	protein_coding	X	Subunit of ISW2/yCHRAC chromatin accessibility complex; ISW2/yCHRAC also includes Itc1p, Isw2p, and Dpb4p; involved in inheritance of telomeric silencing; DLS1 has a paralog, DPB3, that arose from the whole genome duplication	285.235	-0.238721	0.13575	-1.7604	0.0783393	0.219773
YJL066C	MPM1	protein_coding	X	Mitochondrial intermembrane space protein of unknown function	262.589	0.524802	0.122625	4.27872	1.87974e-05	0.000241669
YJL068C	YJL068C	protein_coding	X	Esterase that can function as an S-formylglutathione hydrolase; non-essential intracellular esterase; may be involved in the detoxification of formaldehyde, which can be metabolized to S-formylglutathione; similar to human esterase D	475.363	0.145722	0.0941909	1.55211	0.120636	0.292622
YJL069C	UTP18	protein_coding	X	Small-subunit processome protein involved in pre-18S rRNA maturation; part of a subunit of the 90S preribosomal particle capable of interacting directly with the 5' ETS of the 35S pre-rRNA; contains WD40 repeats	1829.75	-0.19792	0.0783792	-2.5254	0.0115567	0.0582739
YJL070C	YJL070C	protein_coding	X	Putative metallo-dependent hydrolase superfamily protein; similar to AMP deaminases but lacks key catalytic residues and does not rescue purine nucleotide metabolic defect of quadruple aah1 ade8 amd1 his1 mutant; may regulate purine nucleotide homeostasis as overexpression in an AMD1 strain grown in adenine results in greatly reduced GDP and GTP intracellular levels; not an essential gene; YJL070C has a paralog, YBR284W, that arose from the whole genome duplication	247.827	0.294245	0.119066	2.47532	0.0133117	0.0647139
YJL071W	ARG2	protein_coding	X	Acetylglutamate synthase (glutamate N-acetyltransferase); mitochondrial enzyme that catalyzes the first step in the biosynthesis of the arginine precursor ornithine; forms a complex with Arg5,6p	232.198	0.202764	0.165671	1.22696	0.219838	0.426352
YJL072C	PSF2	protein_coding	X	Subunit of the GINS complex (Sld5p, Psf1p, Psf2p, Psf3p); complex is localized to DNA replication origins and implicated in assembly of the DNA replication machinery	198.155	0.0211255	0.121806	0.17546	0.860718	0.930037
YJL073W	JEM1	protein_coding	X	DnaJ-like chaperone required for nuclear membrane fusion during mating; localizes to the ER membrane; exhibits genetic interactions with KAR2	357.001	-0.0156147	0.101913	-0.155042	0.876788	0.937476
YJL074C	SMC3	protein_coding	X	Subunit of the multiprotein cohesin complex; required for sister chromatid cohesion in mitotic cells; also required, with Rec8p, for cohesion and recombination during meiosis; phylogenetically conserved SMC chromosomal ATPase family member	1446.32	0.0600827	0.085996	0.698756	0.484705	0.689275
YJL076W	NET1	protein_coding	X	Core subunit of the RENT complex; involved in nucleolar silencing and telophase exit; stimulates transcription by RNA polymerase I and regulates nucleolar structure; NET1 has a paralog, TOF2, that arose from the whole genome duplication	4198.18	0.0876364	0.125834	0.696229	0.486286	0.689876
YJL077C	ICS3	protein_coding	X	Protein with a role in copper homeostasis; possible role in vacuolar sorting and processing of secretory proteins; null mutants are hypersensitive to sortin2	2.5646	0.00524993	0.274666	0.035792	0.971448	0.987768
YJL077W-B	YJL077W-B	protein_coding	X	Putative protein of unknown function; identified by gene-trapping, microarray-based expression analysis, and genome-wide homology searching	518.855	0.280344	0.09051	3.09926	0.00194008	0.0144673
YJL078C	PRY3	protein_coding	X	Cell wall-associated protein involved in export of acetylated sterols; member of the CAP protein superfamily (cysteine-rich secretory proteins (CRISP), antigen 5, and pathogenesis related 1 proteins); role in mating efficiency; expression of full-length transcript is daughter cell-specific; in response to alpha factor, a short transcript starting at +452 is expressed and the long form is repressed by Ste12p	1577.94	0.155318	0.186835	0.831065	0.405937	0.624948
YJL079C	PRY1	protein_coding	X	Sterol binding protein involved in the export of acetylated sterols; secreted glycoprotein and member of the CAP protein superfamily (cysteine-rich secretory proteins (CRISP), antigen 5, and pathogenesis related 1 proteins); sterol export function is redundant with that of PRY2; may be involved in detoxification of hydrophobic compounds; PRY1 has a paralog, PRY2, that arose from the whole genome duplication	544.86	0.591365	0.229177	2.58345	0.00978186	0.0515288
YJL080C	SCP160	protein_coding	X	Essential RNA-binding G protein effector of mating response pathway; ligand-activated RNA-binding protein that delivers RNAs involved in polarization and perpetualizing mating signal to shmoo tip during pheromone signaling; Scp160p-mediated RNA trafficking essential for chemotropism and successful mating; mainly associated with nuclear envelope and ER, interacts in mRNA-dependent manner with translating ribosomes via multiple KH domains, similar to vertebrate vigilins	8644.03	0.0166292	0.18841	0.0881866	0.929728	0.966055
YJL081C	ARP4	protein_coding	X	Nuclear actin-related protein involved in chromatin remodeling; component of chromatin-remodeling enzyme complexes	1059.39	-0.0113542	0.0658745	-0.172708	0.862881	0.930037
YJL082W	IML2	protein_coding	X	Protein required for clearance of inclusion bodies; localizes to the inclusion bodies formed under protein misfolding stress; the authentic, non-tagged protein is detected in highly purified mitochondria in high-throughput studies; protein abundance increases in response to DNA replication stress; IML2 has a paralog, YKR018C, that arose from the whole genome duplication	1071.58	0.38255	0.148477	2.58116	0.00984696	0.0515726
YJL083W	TAX4	protein_coding	X	EH domain-containing protein; involved in regulating phosphatidylinositol 4,5-bisphosphate levels and autophagy; Irs4p and Tax4p bind and activate the PtdIns phosphatase Inp51p; Irs4p and Tax4p are involved in localizing Atg17p to the PAS; TAX4 has a paralog, IRS4, that arose from the whole genome duplication	314.423	0.300322	0.135366	2.21755	0.0265857	0.10693
YJL084C	ALY2	protein_coding	X	Alpha arrestin; controls nutrient-mediated intracellular sorting of permease Gap1p; interacts with AP-1 subunit Apl4p; phosphorylated by Npr1p and also by cyclin-CDK complex Pcl7p-Pho85p; promotes endocytosis of plasma membrane proteins; ALY2 has a paralog, ALY1, that arose from the whole genome duplication	590.874	0.0875387	0.08754	1.00038	0.317126	0.534757
YJL085W	EXO70	protein_coding	X	Subunit of the exocyst complex; the exocyst mediates polarized targeting and tethering of post-Golgi secretory vesicles to active sites of exocytosis prior to SNARE-mediated fusion; PtdIns[4,5]P2-binding protein that localizes to exocytic sites in an actin-independent manner, targeting and anchoring the exocyst with Sec3p; involved in exocyst assembly; direct downstream effector of Rho3p and Cdc42p; relocalizes from bud neck to cytoplasm upon DNA replication stress	391.401	-0.12535	0.118361	-1.06073	0.288812	0.505802
YJL087C	TRL1	protein_coding	X	tRNA ligase; required for tRNA splicing and for both splicing and translation of HAC1 mRNA in the UPR; has phosphodiesterase, polynucleotide kinase, and ligase activities; localized at the inner nuclear envelope and partially to polysomes	1121.53	-0.13572	0.088329	-1.53825	0.123986	0.297159
YJL088W	ARG3	protein_coding	X	Ornithine carbamoyltransferase; also known as carbamoylphosphate:L-ornithine carbamoyltransferase; catalyzes the biosynthesis of the arginine precursor citrulline	27.5637	0.666088	0.261189	2.51479	0.0119102	0.0594386
YJL089W	SIP4	protein_coding	X	C6 zinc cluster transcriptional activator; binds to the carbon source-responsive element (CSRE) of gluconeogenic genes; involved in the positive regulation of gluconeogenesis; regulated by Snf1p protein kinase; localized to the nucleus	14.1969	1.04695	0.287255	3.40495	0.000661763	0.00592029
YJL090C	DPB11	protein_coding	X	DNA replication initiation protein; loads DNA pol epsilon onto pre-replication complexes at origins; checkpoint sensor recruited to stalled replication forks by the checkpoint clamp complex where it activates Mec1p; along with Rfa1p, binds to ultrafine anaphase bridges in mitotic cells and prevents accumulation of chromatin bridges by stimulating the Mec1p kinase and suppressing homologous recombination; ortholog of human TopBP1; forms nuclear foci upon DNA replication stress	418.888	-0.151862	0.111671	-1.36195	0.173215	0.36885
YJL091C	GWT1	protein_coding	X	Protein involved in the inositol acylation of GlcN-PI; the inositol acylation of glucosaminyl phosphatidylinositol (GlcN-PI) forms glucosaminyl(acyl)phosphatidylinositol (GlcN(acyl)PI), an intermediate in the biosynthesis of glycosylphosphatidylinositol (GPI) anchors	339.711	-0.349603	0.150609	-2.32026	0.0203267	0.0874319
YJL092W	SRS2	protein_coding	X	DNA helicase and DNA-dependent ATPase; involved in DNA repair and checkpoint recovery, needed for proper timing of commitment to meiotic recombination and transition from Meiosis I to II; blocks trinucleotide repeat expansion; affects genome stability; disassembles Rad51p nucleoprotein filaments during meiotic recombination; stimulates activity of the Mus81p-Mms4p endonuclease, independently of Srs2p catalytic activity; functional homolog of human RTEL1	885.757	-0.303835	0.0926724	-3.27798	0.00104553	0.00874883
YJL093C	TOK1	protein_coding	X	Outward-rectifier potassium channel of the plasma membrane; has two pore domains in tandem, each of which forms a functional channel permeable to potassium; carboxy tail functions to prevent inner gate closures; target of K1 toxin	457.253	0.0347227	0.104201	0.334257	0.738186	0.862173
YJL094C	KHA1	protein_coding	X	Putative K+/H+ antiporter; has a probable role in intracellular cation homeostasis; localized to Golgi vesicles and detected in highly purified mitochondria in high-throughput studies	740.851	0.116849	0.107217	1.09569	0.273213	0.490069
YJL095W	BCK1	protein_coding	X	MAPKKK acting in the protein kinase C signaling pathway; the kinase C signaling pathway controls cell integrity; upon activation by Pkc1p phosphorylates downstream kinases Mkk1p and Mkk2p; MAPKKK is an acronym for mitogen-activated protein (MAP) kinase kinase kinase	930.526	0.0351872	0.114623	0.306625	0.759129	0.874267
YJL096W	MRPL49	protein_coding	X	Mitochondrial ribosomal protein of the large subunit	707.549	0.778814	0.113056	6.8846	5.7949e-12	1.67077e-10
YJL097W	PHS1	protein_coding	X	Essential 3-hydroxyacyl-CoA dehydratase of the ER membrane; involved in elongation of very long-chain fatty acids; evolutionarily conserved, similar to mammalian PTPLA and PTPLB; involved in sphingolipid biosynthesis and protein trafficking	530.537	-0.0507039	0.123941	-0.405483	0.685123	0.830563
YJL098W	SAP185	protein_coding	X	Protein that forms a complex with the Sit4p protein phosphatase; required for Sit4p function; member of a family of similar proteins including Sap4p, Sap155p, and Sap190p; SAP185 has a paralog, SAP190, that arose from the whole genome duplication	2382.69	-0.30735	0.127254	-2.41555	0.0157113	0.0724272
YJL099W	CHS6	protein_coding	X	Member of the ChAPs (Chs5p-Arf1p-binding proteins) family; part of the exomer complex that mediates export of specific cargo proteins, including Chs3p, from the Golgi to the plasma membrane; primary component of the Chs5/6 complex that binds directly to membranes; CHS6 has a paralog, BCH2, that arose from the whole genome duplication	494.714	0.0528881	0.0998136	0.527692	0.597713	0.773399
YJL100W	LSB6	protein_coding	X	Type II phosphatidylinositol 4-kinase; binds Las17p, a homolog of human Wiskott-Aldrich Syndrome protein involved in actin patch assembly and actin polymerization	207.444	0.136607	0.127871	1.05576	0.291076	0.508467
YJL101C	GSH1	protein_coding	X	Gamma glutamylcysteine synthetase; catalyzes the first step in glutathione (GSH) biosynthesis; expression induced by oxidants, cadmium, and mercury; protein abundance increases in response to DNA replication stress	1885.79	-0.350535	0.0973312	-3.60174	0.000316099	0.00312027
YJL102W	MEF2	protein_coding	X	Mitochondrial elongation factor involved in translational elongation	558.86	2.09235	0.148752	13.9912	1.76352e-44	2.09607e-42
YJL103C	GSM1	protein_coding	X	Putative zinc cluster protein of unknown function; proposed to be involved in the regulation of energy metabolism, based on patterns of expression and sequence analysis	200.728	2.72644	0.205334	12.9764	1.66594e-38	1.79675e-36
YJL104W	PAM16	protein_coding	X	Subunit of the import motor (PAM complex); the PAM complex is a component of the Translocase of the Inner Mitochondrial membrane (TIM23 complex); forms a 1:1 subcomplex with Pam18p and inhibits its cochaperone activity; contains a J-like domain	894.886	0.571272	0.122697	4.65199	3.28745e-06	4.88421e-05
YJL105W	SET4	protein_coding	X	Protein of unknown function, contains a SET domain; SET4 has a paralog, SET3, that arose from the whole genome duplication	100.929	0.796354	0.257785	3.36483	0.000765919	0.00667772
YJL106W	IME2	protein_coding	X	Serine/threonine protein kinase involved in activation of meiosis; associates with Ime1p and mediates its stability, activates Ndt80p; IME2 expression is positively regulated by Ime1p; human CDK2 can complement ime2 null mutant	140.522	-0.0659141	0.211355	-0.312102	0.754963	0.872268
YJL107C	YJL107C	protein_coding	X	Putative protein of unknown function; expression is induced by activation of the HOG1 mitogen-activated signaling pathway and this induction is Hog1p/Pbs2p dependent; YJL107C and adjacent ORF, YJL108C are merged in related fungi	213.28	0.398813	0.307875	1.21201	0.225507	0.432451
YJL108C	PRM10	protein_coding	X	Pheromone-regulated protein; proposed to be involved in mating; predicted to have 5 transmembrane segments; induced by treatment with 8-methoxypsoralen and UVA irradiation	123.82	0.576883	0.261769	2.14451	0.0319924	0.122014
YJL109C	UTP10	protein_coding	X	Nucleolar protein; component of the small subunit (SSU) processome containing the U3 snoRNA that is involved in processing of pre-18S rRNA; mutant has increased aneuploidy tolerance	9925.54	-0.118891	0.062684	-1.89666	0.0578727	0.182288
YJL110C	GZF3	protein_coding	X	GATA zinc finger protein; negatively regulates nitrogen catabolic gene expression by competing with Gat1p for GATA site binding; function requires a repressive carbon source; dimerizes with Dal80p and binds to Tor1p; GZF3 has a paralog, DAL80, that arose from the whole genome duplication	632.265	-0.102701	0.109547	-0.936853	0.348834	0.569557
YJL111W	CCT7	protein_coding	X	Subunit of the cytosolic chaperonin Cct ring complex; related to Tcp1p, required for the assembly of actin and tubulins in vivo; mutant has increased aneuploidy tolerance	4249.53	-0.134101	0.0752972	-1.78155	0.074823	0.21309
YJL112W	MDV1	protein_coding	X	Peripheral protein of cytosolic face of mitochondrial outer membrane; required for mitochondrial fission; interacts with Fis1p and with the self-assembled oligomeric form of the dynamin-related GTPase Dnm1p; contains WD repeats; MDV1 has a paralog, CAF4, that arose from the whole genome duplication	697.45	0.695469	0.0866516	8.01666	1.08658e-15	4.3643e-14
YJL115W	ASF1	protein_coding	X	Nucleosome assembly factor; involved in chromatin assembly, disassembly; required for recovery after DSB repair; role in H3K56 acetylation required for expression homeostasis, buffering mRNA synthesis rate against gene dosage changes in S phase; anti-silencing protein, derepresses silent loci when overexpressed; role in regulating Ty1 transposition; relocalizes to cytosol under hypoxia; growth defect of asf1 null is functionally complemented by either human ASF1A or ASF1B	449.825	-0.486148	0.228993	-2.12297	0.0337559	0.125976
YJL116C	NCA3	protein_coding	X	Protein involved in mitochondrion organization; functions with Nca2p to regulate mitochondrial expression of subunits 6 (Atp6p) and 8 (Atp8p) of the Fo-F1 ATP synthase; SWAT-GFP, seamless-GFP and mCherry fusion proteins localize to the vacuole; member of the SUN family; expression induced in cells treated with the mycotoxin patulin; NCA3 has a paralog, UTH1, that arose from the whole genome duplication	128.213	0.528284	0.23435	2.25998	0.0238223	0.0983977
YJL117W	PHO86	protein_coding	X	Endoplasmic reticulum (ER) resident protein; required for ER exit of the high-affinity phosphate transporter Pho84p, specifically required for packaging of Pho84p into COPII vesicles; protein abundance increases in response to DNA replication stress	2116.49	-0.221477	0.0797621	-2.77687	0.00548859	0.0330222
YJL118W	YJL118W	protein_coding	X	Protein of unknown function; may interact with ribosomes, based on co-purification experiments; YJL118W is a non-essential gene; deletion enhances the toxicity of heterologously expressed human alpha-synuclein	89.594	-0.237577	0.185964	-1.27767	0.201366	0.406308
YJL121C	RPE1	protein_coding	X	D-ribulose-5-phosphate 3-epimerase; catalyzes a reaction in the non-oxidative part of the pentose-phosphate pathway; mutants are sensitive to oxidative stress	1375.63	0.101215	0.131989	0.765937	0.443714	0.654391
YJL122W	ALB1	protein_coding	X	Shuttling pre-60S factor; involved in the biogenesis of ribosomal large subunit; interacts directly with Arx1p; responsible for Tif6p recycling defects in absence of Rei1p	1469.03	-0.229544	0.126842	-1.81094	0.0701508	0.205817
YJL123C	MTC1	protein_coding	X	Protein of unknown function that may interact with ribosomes; green fluorescent protein (GFP)-fusion protein localizes to the cytoplasm and to COPI-coated vesicles (early Golgi); mtc1 is synthetically lethal with cdc13-1	1550.57	-0.275234	0.138806	-1.98325	0.0473395	0.158542
YJL124C	LSM1	protein_coding	X	Lsm (Like Sm) protein; forms heteroheptameric complex (with Lsm2p, Lsm3p, Lsm4p, Lsm5p, Lsm6p, and Lsm7p) involved in degradation of cytoplasmic mRNAs; also enters the nucleus and positively regulates transcription initiation; unlike most Sm-like proteins, Lsm1p requires both its SM-domain and C-terminal domain for RNA-binding; binds to mRNAs under glucose starvation, most often in the 3' UTR; forms cytoplasmic foci upon DNA replication stress	1085.63	-0.154762	0.074758	-2.07131	0.0383302	0.137122
YJL125C	GCD14	protein_coding	X	Subunit of tRNA (1-methyladenosine) methyltransferase; required, along with Gcd10p, for the modification of the adenine at position 58 in tRNAs, especially tRNAi-Met; first identified as a negative regulator of GCN4 expression	799.968	-0.151979	0.090383	-1.68411	0.0921596	0.245422
YJL126W	NIT2	protein_coding	X	Nit protein; one of two proteins in S. cerevisiae with similarity to the Nit domain of NitFhit from fly and worm and to the mouse and human Nit protein which interacts with the Fhit tumor suppressor; nitrilase superfamily member	183.239	0.101595	0.138088	0.737799	0.460637	0.669014
YJL127C	SPT10	protein_coding	X	Histone H3 acetylase with a role in transcriptional regulation; sequence-specific activator of histone genes, binds specifically and cooperatively to pairs of UAS elements in core histone promoters, functions at or near TATA box; involved in S phase-specific acetylation of H3K56 at histone promoters, which is required for recruitment of SWI/SNF nucleosome remodeling complex and subsequent transcription	648.186	-0.00835735	0.0892415	-0.094735	0.924525	0.964334
YJL127C-B	YJL127C-B	protein_coding	X	Putative protein of unknown function; identified based on homology to the filamentous fungus, Ashbya gossypii; SWAT-GFP and seamless-GFP fusion proteins localize to the mitochondria	370.959	0.223084	0.117428	1.90295	0.0570467	0.180762
YJL128C	PBS2	protein_coding	X	MAP kinase kinase of the HOG signaling pathway; activated under severe osmotic stress; mitophagy-specific regulator; plays a role in regulating Ty1 transposition	1145.52	0.179626	0.0657917	2.72873	0.00635782	0.0369466
YJL129C	TRK1	protein_coding	X	Component of the Trk1p-Trk2p potassium transport system; 180 kDa high affinity potassium transporter; phosphorylated in vivo and interacts physically with the phosphatase Ppz1p, suggesting Trk1p acitivy is regulated by phosphorylation; TRK1 has a paralog, TRK2, that arose from the whole genome duplication	1978.97	-0.14239	0.075062	-1.89779	0.0577233	0.182113
YJL130C	URA2	protein_coding	X	Bifunctional carbamoylphosphate synthetase/aspartate transcarbamylase; catalyzes the first two enzymatic steps in the de novo biosynthesis of pyrimidines; both activities are subject to feedback inhibition by UTP	21187.3	0.0145191	0.0923777	0.157144	0.875131	0.936905
YJL131C	AIM23	protein_coding	X	Mitochondrial translation initiation factor 3 (IF3, mIF3); evolutionarily conserved; binds to E. coli ribosomes in vitro; null mutant displays severe respiratory growth defect and elevated frequency of mitochondrial genome loss	222.652	0.513408	0.160212	3.19467	0.00139991	0.0110325
YJL132W	YJL132W	protein_coding	X	Putative protein of unknown function; localizes to the membrane fraction; possible Zap1p-regulated target gene induced by zinc deficiency; YJL132W is a non-essential gene	133.999	0.360724	0.175913	2.0443	0.040924	0.14332
YJL133C-A	YJL133C-A	protein_coding	X	Putative protein of unknown function; the authentic, non-tagged protein is detected in highly purified mitochondria in high-throughput studies	29.4763	0.859836	0.260805	2.92669	0.00342595	0.0228292
YJL133W	MRS3	protein_coding	X	Iron transporter, mediates Fe2+ transport across inner mito membrane; mitochondrial carrier family member; active under low-iron conditions; may transport other cations; MRS3 has a paralog, MRS4, that arose from the whole genome duplication	386.91	0.136198	0.104133	1.30637	0.191427	0.393564
YJL134W	LCB3	protein_coding	X	Long-chain base-1-phosphate phosphatase; specific for dihydrosphingosine-1-phosphate, regulates ceramide and long-chain base phosphates levels, involved in incorporation of exogenous long chain bases in sphingolipids; LCB3 has a paralog, YSR3, that arose from the whole genome duplication	426.964	-0.118277	0.154975	-0.760461	0.446979	0.657052
YJL136C	RPS21B	protein_coding	X	Protein component of the small (40S) ribosomal subunit; homologous to mammalian ribosomal protein S21, no bacterial homolog; RPS21B has a paralog, RPS21A, that arose from the whole genome duplication	6641.33	-0.067862	0.117952	-0.575384	0.565032	0.750455
YJL137C	GLG2	protein_coding	X	Glycogenin glucosyltransferase; self-glucosylating initiator of glycogen synthesis, also glucosylates n-dodecyl-beta-D-maltoside; similar to mammalian glycogenin; GLG2 has a paralog, GLG1, that arose from the whole genome duplication	205.091	0.521232	0.14375	3.61506	0.000300283	0.00299974
YJL138C	TIF2	protein_coding	X	Translation initiation factor eIF4A; DEA(D/H)-box RNA helicase that couples ATPase activity to RNA binding and unwinding; forms a dumbbell structure of two compact domains connected by a linker; interacts with eIF4G; protein abundance increases in response to DNA replication stress; TIF2 has a paralog, TIF1, that arose from the whole genome duplication	7655.08	-0.157267	0.0578723	-2.71772	0.00657332	0.0377904
YJL139C	YUR1	protein_coding	X	Mannosyltransferase involved in protein N-glycosylation; member of the KTR1 family; located in the Golgi apparatus; YUR1 has a paralog, KTR2, that arose from the whole genome duplication	457.858	0.125715	0.122816	1.02225	0.306661	0.522679
YJL140W	RPB4	protein_coding	X	RNA polymerase II subunit B32; forms dissociable heterodimer with Rpb7p; Rpb4/7 dissociates from RNAPII as Ser2 CTD phosphorylation increases; Rpb4/7 regulates cellular lifespan via mRNA decay process; involved in recruitment of 3'-end processing factors to transcribing RNAPII complex, export of mRNA to cytoplasm under stress conditions; also involved in translation initiation	1126.41	-0.326648	0.115061	-2.83964	0.00451649	0.0284061
YJL141C	YAK1	protein_coding	X	Serine-threonine protein kinase; component of a glucose-sensing system that inhibits growth in response to glucose availability; upon nutrient deprivation Yak1p phosphorylates Pop2p to regulate mRNA deadenylation, the co-repressor Crf1p to inhibit transcription of ribosomal genes, and the stress-responsive transcription factors Hsf1p and Msn2p; nuclear localization negatively regulated by the Ras/PKA signaling pathway in the presence of glucose	1039.77	0.207432	0.239926	0.86924	0.384716	0.606055
YJL143W	TIM17	protein_coding	X	Essential component of the TIM23 complex; with Tim23p, contributes to the architecture and function of the import channel; may link the import motor to the core Translocase of the Inner Mitochondrial membrane (TIM23 complex)	1764.7	0.437067	0.0838247	5.21271	1.86099e-07	3.34519e-06
YJL144W	YJL144W	protein_coding	X	Cytoplasmic hydrophilin essential in desiccation-rehydration process; expression induced by osmotic stress, starvation and during stationary phase; protein abundance increases in response to DNA replication stress	161.736	-0.0206405	0.300518	-0.0689657	0.945017	0.97485
YJL145W	SFH5	protein_coding	X	Non-classical phosphatidylinositol transfer protein (PITP); exhibits PI- but not PC-transfer activity; localizes to the peripheral endoplasmic reticulum, cytosol and microsomes; similar to Sec14p; partially relocalizes to the plasma membrane upon DNA replication stress	963.3	-0.142988	0.0802632	-1.78167	0.0748023	0.21309
YJL146W	IDS2	protein_coding	X	Protein involved in modulation of Ime2p activity during meiosis; appears to act indirectly to promote Ime2p-mediated late meiotic functions; found in growing cells and degraded during sporulation	212.717	-0.0635138	0.14004	-0.455331	0.648871	0.807443
YJL147C	MRX5	protein_coding	X	Protein that associates with mitochondrial ribosome; homozygous diploid deletion strain has a sporulation defect characterized by elevated dityrosine in the soluble fraction; expression induced by calcium shortage; YJL147W is a non-essential gene	137.511	0.0662745	0.157837	0.420814	0.673891	0.822452
YJL148W	RPA34	protein_coding	X	RNA polymerase I subunit A34.5; essential for nucleolar assembly and for high polymerase loading rate; nucleolar localization depends on Rpa49p	2308.55	-0.290731	0.143533	-2.02584	0.0427815	0.147267
YJL149W	DAS1	protein_coding	X	Putative SCF ubiquitin ligase F-box protein; interacts physically with both Cdc53p and Skp1 and genetically with CDC34; similar to putative F-box protein YDR131C	323.696	-0.0242727	0.115703	-0.206716	0.836231	0.917523
YJL151C	SNA3	protein_coding	X	Protein involved in efficient MVB sorting of proteins to the vacuole; may function as an RSP5 adapter protein for MVB cargos; integral membrane protein localized to vacuolar intralumenal vesicles	861.068	0.198399	0.108619	1.82967	0.0672997	0.200899
YJL153C	INO1	protein_coding	X	Inositol-3-phosphate synthase; involved in synthesis of inositol phosphates and inositol-containing phospholipids; transcription is coregulated with other phospholipid biosynthetic genes by Ino2p and Ino4p, which bind the UASINO DNA element	63.0247	-0.0367238	0.188355	-0.195607	0.844918	0.922708
YJL154C	VPS35	protein_coding	X	Endosomal subunit of membrane-associated retromer complex; required for retrograde transport; receptor that recognizes retrieval signals on cargo proteins, forms subcomplex with Vps26p and Vps29p that selects cargo proteins for retrieval; interacts with Ypt7p; overexpression of wild-type human VPS35 or Parkinson's-associated vps35-D686N or vps35-P299S variants complements Ni2+ resistance and Cd2+ sensitivity of yeast vps35 null mutant	2123.8	0.00373823	0.0730061	0.0522732	0.958311	0.981052
YJL155C	FBP26	protein_coding	X	Fructose-2,6-bisphosphatase, required for glucose metabolism; protein abundance increases in response to DNA replication stress	401.903	0.256587	0.208589	1.2295	0.218883	0.425634
YJL156C	SSY5	protein_coding	X	Serine protease of SPS plasma membrane amino acid sensor system; contains an inhibitory domain that dissociates in response to extracellular amino acids, freeing a catalytic domain to activate transcription factor Stp1p; other members are Ssy1p and Ptr3p	801.123	0.00679338	0.0923293	0.0730949	0.941731	0.973489
YJL157C	FAR1	protein_coding	X	CDK inhibitor and nuclear anchor; during the cell cycle Far1p sequesters the GEF Cdc24p in the nucleus; phosphorylation by Cdc28p-Cln results in SCFCdc4 complex-mediated ubiquitin-dependent degradation, releasing Cdc24p for export and activation of GTPase Cdc42p; in response to pheromone, phosphorylation of Far1p by MAPK Fus3p results in association with, and inhibition of Cdc28p-Cln, as well as Msn5p mediated nuclear export of Far1p-Cdc24p, targeting Cdc24p to polarity sites	7.36225	0.367258	0.306624	1.24158	0.214391	0.421934
YJL158C	CIS3	protein_coding	X	Mannose-containing glycoprotein constituent of the cell wall; member of the PIR (proteins with internal repeats) family	3702.41	0.0567915	0.174701	0.325239	0.745	0.866563
YJL159W	HSP150	protein_coding	X	O-mannosylated heat shock protein; secreted and covalently attached to the cell wall via beta-1,3-glucan and disulfide bridges; required for cell wall stability; induced by heat shock, oxidative stress, and nitrogen limitation; HSP150 has a paralog, PIR3, that arose from the whole genome duplication	21589.7	0.443534	0.147684	3.00323	0.00267133	0.0187218
YJL160C	PIR5	protein_coding	X	Putative protein of unknown function; member of the PIR (Proteins with Internal Repeats) family of cell wall proteins; SWAT-GFP fusion protein localizes to the endoplasmic reticulum and vacuole, and mCherry fusion localizes to the vacuole; non-essential gene that is required for sporulation; mRNA is weakly cell cycle regulated, peaking in mitosis; YJL160C has a paralog, PIR1, that arose from the whole genome duplication	34.519	0.222685	0.274945	0.858025	0.390879	0.61137
YJL161W	FMP33	protein_coding	X	Putative protein of unknown function; the authentic, non-tagged protein is detected in highly purified mitochondria in high-throughput studies	38.5276	0.67577	0.268834	2.51197	0.012006	0.0598143
