## Supplementary material for "Amino acids trigger MDC-dependent mitochondrial remodeling by altering mitochondrial function": Table S4 (part 2 of 3)

### Sheet: Figure 2B and 2C HAP4 OE vs EV (continued)
id	gene_name	biotype	chromosome	description	baseMean	log2FoldChange	lfcSE	stat	pvalue	padj
YJL162C	JJJ2	protein_coding	X	Protein of unknown function; contains a J-domain, which is a region with homology to the E. coli DnaJ protein	268.901	-0.0961842	0.108111	-0.889847	0.373548	0.595387
YJL163C	YJL163C	protein_coding	X	Putative protein of unknown function	73.151	-0.062246	0.220306	-0.276329	0.782296	0.885365
YJL164C	TPK1	protein_coding	X	cAMP-dependent protein kinase catalytic subunit; promotes vegetative growth in response to nutrients via the Ras-cAMP signaling pathway; inhibited by regulatory subunit Bcy1p in the absence of cAMP; phosphorylates and inhibits Whi3p to promote G1/S phase passage; partially redundant with Tpk2p and Tpk3p; phosphorylates pre-Tom40p, which impairs its import into mitochondria under non-respiratory conditions; TPK1 has a paralog, TPK3, that arose from the whole genome duplication	386.241	0.0250951	0.158459	0.167744	0.866785	0.930879
YJL165C	HAL5	protein_coding	X	Putative protein kinase; overexpression increases sodium and lithium tolerance, whereas gene disruption increases cation and low pH sensitivity and impairs potassium uptake, suggesting a role in regulation of Trk1p and/or Trk2p transporters; HAL5 has a paralog, KKQ8, that arose from the whole genome duplication	2271.07	0.367983	0.200051	1.8386	0.0659744	0.198423
YJL166W	QCR8	protein_coding	X	Subunit 8 of ubiquinol cytochrome-c reductase (Complex III); Complex III is a component of the mitochondrial inner membrane electron transport chain; oriented facing the intermembrane space; expression is regulated by Abf1p and Cpf1p	1099.04	1.99955	0.123498	16.1494	1.1462e-58	1.96337e-56
YJL167W	ERG20	protein_coding	X	Farnesyl pyrophosphate synthetase; has both dimethylallyltranstransferase and geranyltranstransferase activities; catalyzes the formation of C15 farnesyl pyrophosphate units for isoprenoid and sterol biosynthesis	3131.45	0.0633412	0.0574614	1.10017	0.271256	0.488194
YJL168C	SET2	protein_coding	X	Histone methyltransferase with a role in transcriptional elongation; methylates H3 lysine 36 (H3K36), which suppresses incorporation of acetylated histones and signals for the deacetylation of these histones within transcribed genes; associates with the C-terminal domain(CTD) of Rpo21p; H3K36me3 (trimethylation) requires Spt6p, proline 38 on H3, CTD of Rpo21p, Ctk1p, and C-terminal SRI domain of Ste2p; relocalizes to the cytosol in response to hypoxia	941.554	-0.339384	0.101898	-3.33268	0.00086013	0.00735594
YJL170C	ASG7	protein_coding	X	Protein that regulates signaling from G protein beta subunit Ste4p; contributes to relocalization of Ste4p within the cell; specific to a-cells and induced by alpha-factor	3.17483	0.286634	0.28609	1.014	0.310582	0.527403
YJL171C	TOH1	protein_coding	X	GPI-anchored cell wall protein of unknown function; induced in response to cell wall damaging agents and by mutations in genes involved in cell wall biogenesis; sequence similarity to YBR162C/TOS1, a covalently bound cell wall protein; protein abundance increases in response to DNA replication stress	2341.02	0.0640686	0.154034	0.415991	0.677417	0.824681
YJL172W	CPS1	protein_coding	X	Vacuolar carboxypeptidase S; expression is induced under low-nitrogen conditions	2239.62	0.139051	0.10444	1.33367	0.18231	0.381659
YJL173C	RFA3	protein_coding	X	Subunit of heterotrimeric Replication Protein A (RPA); RPA is a highly conserved single-stranded DNA binding protein complex involved in DNA replication, repair, recombination; RPA protects against inappropriate telomere recombination, and upon telomere uncapping, prevents cell proliferation by a checkpoint-independent pathway; with Sgs1p-Top2p-Rmi1p, stimulates DNA catenation/decatenation activity of Top3p; protein abundance increases in response to DNA replication stress	359.738	0.124991	0.133759	0.935547	0.349506	0.570015
YJL174W	KRE9	protein_coding	X	Glycoprotein involved in cell wall beta-glucan assembly; null mutation leads to severe growth defects, aberrant multibudded morphology, and mating defects	1469.64	0.0387741	0.10031	0.386432	0.699177	0.839281
YJL176C	SWI3	protein_coding	X	Subunit of the SWI/SNF chromatin remodeling complex; SWI/SNF regulates transcription by remodeling chromosomes; contains SANT domain that is required for SWI/SNF assembly; is essential for displacement of histone H2A-H2B dimers during ATP-dependent remodeling; required for transcription of many genes, including ADH1, ADH2, GAL1, HO, INO1 and SUC2; relocates to the cytosol under hypoxic conditions	993.576	-0.0128486	0.0912871	-0.141432	0.887529	0.941611
YJL177W	RPL17B	protein_coding	X	Ribosomal 60S subunit protein L17B; required for processing of 27SB pre-rRNA and formation of stable 66S assembly intermediates; homologous to mammalian ribosomal protein L17 and bacterial L22; RPL17B has a paralog, RPL17A, that arose from the whole genome duplication	7134.05	-0.0934939	0.15387	-0.607526	0.543502	0.733008
YJL178C	ATG27	protein_coding	X	Type I membrane protein involved in autophagy and the Cvt pathway; may be involved in membrane delivery to the phagophore assembly site	859.269	-0.12362	0.0696291	-1.77459	0.0759653	0.215605
YJL179W	PFD1	protein_coding	X	Subunit of heterohexameric prefoldin; prefoldin binds cytosolic chaperonin and transfers target proteins to it; involved in the biogenesis of actin and of alpha- and gamma-tubulin; prefoldin complex also localizes to chromatin of actively transcribed genes in the nucleus and facilitates transcriptional elongation	488.364	-0.0502822	0.125594	-0.397931	0.690681	0.834437
YJL180C	ATP12	protein_coding	X	Assembly factor for F1 sector of mitochondrial F1F0 ATP synthase; conserved protein; required for assembly of alpha and beta subunits into F1 sector of mitochondrial F1F0 ATP synthase; human homolog ATPAF2 can complement yeast atp12 mutant; mutation of human homolog reduces active ATP synthase levels and is associated with the disorder ATPAF2 deficiency	474.35	0.757814	0.106963	7.07748	1.46795e-12	4.54752e-11
YJL181W	RBH1	protein_coding	X	Putative protein of unknown function; expression is cell-cycle regulated as shown by microarray analysis; potential regulatory target of Mbp1p, which binds to the YJL181W promoter region; contains a PH-like domain; RBH1 has a paralog, RBH2, that arose from the whole genome duplication	160.863	-0.118126	0.184188	-0.642987	0.520232	0.714921
YJL183W	MNN11	protein_coding	X	Subunit of a Golgi mannosyltransferase complex; this complex also contains Anp1p, Mnn9p, Mnn10p, and Hoc1p, and mediates elongation of the polysaccharide mannan backbone; has homology to Mnn10p	1119.88	-0.0753127	0.159364	-0.47217	0.636806	0.799645
YJL184W	GON7	protein_coding	X	Component of the EKC/KEOPS protein complex; EKC/KEOPS complex is required for t6A tRNA modification and telomeric TG1-3 recombination; may have role in transcription; implicated in osmotic stress response; other complex members are Kae1p, Cgi121p, Pcc1p, and Bud32p	298.868	-0.15611	0.100361	-1.55644	0.119604	0.291697
YJL185C	ATG36	protein_coding	X	Pex3p interacting protein, required for pexophagy; interacts with Atg8p and Atg11p; mRNA is weakly cell cycle regulated, peaking in G2 phase; YJL185C is a non-essential gene	54.8254	0.253638	0.209583	1.2233	0.221216	0.427985
YJL186W	MNN5	protein_coding	X	Alpha-1,2-mannosyltransferase; responsible for addition of the second alpha-1,2-linked mannose of the branches on the mannan backbone of oligosaccharides, localizes to an early Golgi compartment	1726.28	-0.283676	0.0829008	-3.42102	0.000623865	0.00563317
YJL187C	SWE1	protein_coding	X	Protein kinase that regulates the G2/M transition; negative regulator of the Cdc28p kinase; morphogenesis checkpoint kinase; positive regulator of sphingolipid biosynthesis via Orm2p; phosphorylates a tyrosine residue in the N-terminus of Hsp90 in a cell-cycle associated manner, thus modulating the ability of Hsp90 to chaperone a selected clientele; localizes to the nucleus and to the daughter side of the mother-bud neck; homolog of S. pombe Wee1p; potential Cdc28p substrate	568.473	-0.182239	0.0977713	-1.86287	0.062481	0.192316
YJL189W	RPL39	protein_coding	X	Ribosomal 60S subunit protein L39; required for ribosome biogenesis; loss of both Rpl31p and Rpl39p confers lethality; also exhibits genetic interactions with SIS1 and PAB1; homologous to mammalian ribosomal protein L39, no bacterial homolog	6190.88	-0.145917	0.109946	-1.32709	0.18448	0.385508
YJL190C	RPS22A	protein_coding	X	Protein component of the small (40S) ribosomal subunit; homologous to mammalian ribosomal protein S15A and bacterial S8; RPS22A has a paralog, RPS22B, that arose from the whole genome duplication	10190.1	-0.126478	0.149992	-0.843181	0.399127	0.618716
YJL191W	RPS14B	protein_coding	X	Protein component of the small (40S) ribosomal subunit; required for ribosome assembly and 20S pre-rRNA processing; mutations confer cryptopleurine resistance; homologous to mammalian ribosomal protein S14 and bacterial S11; RPS14B has a paralog, RPS14A, that arose from the whole genome duplication	2016.45	-0.130089	0.13005	-1.00034	0.317145	0.534757
YJL192C	SOP4	protein_coding	X	ER-membrane protein; subunit of evolutionarily conserved EMC (Endoplasmic Reticulum Membrane Complex) implicated in ERAD (ER-associated degradation) and proper assembly of multi-pass transmembrane (TM) proteins; EMC acts in yeast as an ER-mitochondria tether that interacts with outer membrane protein Tom5 of TOM (Translocase of the Mitochondrial Outer Membrane) complex; suppressor of pma1-7, deletion of SOP4 slows down export of wild-type Pma1p and Pma1-7 from the ER	1208.14	-0.165822	0.0625478	-2.65084	0.00802914	0.0445774
YJL193W	YJL193W	protein_coding	X	Putative protein of unknown function; predicted to encode a triose phosphate transporter subfamily member based on phylogenetic analysis; similar to YOR307C/SLY41; deletion mutant has a respiratory growth defect	235.788	-0.290863	0.141368	-2.05537	0.0398437	0.140211
YJL194W	CDC6	protein_coding	X	Essential ATP-binding protein required for DNA replication; component of the pre-replicative complex (pre-RC) which requires ORC to associate with chromatin and is in turn required for Mcm2-7p DNA association; homologous to S. pombe Cdc18p; relocalizes from nucleus to cytoplasm upon DNA replication stress; degraded in response to plasma membrane stress	368.605	0.0818634	0.150285	0.540964	0.588533	0.76629
YJL196C	ELO1	protein_coding	X	Elongase I, medium-chain acyl elongase; catalyzes carboxy-terminal elongation of unsaturated C12-C16 fatty acyl-CoAs to C16-C18 fatty acids; ELO1 has a paralog, ELO2, that arose from the whole genome duplication	730.197	0.211798	0.113601	1.85828	0.0631293	0.193304
YJL197W	UBP12	protein_coding	X	Ubiquitin-specific protease; cleaves ubiquitin from ubiquitinated proteins; present in the nucleus and cytoplasm	1934.79	-0.0804845	0.0612471	-1.31481	0.188574	0.390838
YJL198W	PHO90	protein_coding	X	Low-affinity phosphate transporter; acts upstream of Pho81p in regulation of the PHO pathway; deletion of pho84, pho87, pho89, pho90, and pho91 causes synthetic lethality; transcription independent of Pi and Pho4p activity; overexpression results in vigorous growth; PHO90 has a paralog, PHO87, that arose from the whole genome duplication	1956.03	-0.242571	0.0753512	-3.21873	0.00128761	0.0103151
YJL200C	ACO2	protein_coding	X	Putative mitochondrial aconitase isozyme; similarity to Aco1p, an aconitase required for the TCA cycle; expression induced during growth on glucose, by amino acid starvation via Gcn4p, and repressed on ethanol	2415.16	0.0199209	0.0660099	0.297827	0.765835	0.877824
YJL201W	ECM25	protein_coding	X	Non-essential protein of unknown function; promoter contains a consensus binding sequence for factor Abf1p	422.743	-0.273841	0.149393	-1.83227	0.066911	0.200046
YJL203W	PRP21	protein_coding	X	Subunit of the SF3a splicing factor complex; required for spliceosome assembly	239.405	0.0485131	0.119984	0.401731	0.687882	0.832722
YJL204C	RCY1	protein_coding	X	F-box protein involved in recycling endocytosed proteins; involved in recycling plasma membrane proteins internalized by endocytosis; localized to sites of polarized growth; direct interaction with C-terminal cytoplasmic region of Drs2p plays an important role for Drs2p function in endocytic recycling pathway	429.389	-0.238116	0.100214	-2.3754	0.0175301	0.078294
YJL205C	NCE101	protein_coding	X	Protein of unknown function; involved in secretion of proteins that lack classical secretory signal sequences; SWAT-GFP and mCherry fusion proteins localize to the cytosol	166.354	0.342502	0.16331	2.10043	0.0356907	0.130896
YJL206C	YJL206C	protein_coding	X	Putative protein of unknown function; similar to transcriptional regulators from the Zn[2]-Cys[6] binuclear cluster protein family; mRNA is weakly cell cycle regulated, peaking in S phase; induced rapidly upon MMS treatment	239.226	0.0572479	0.116705	0.493053	0.621975	0.788062
YJL207C	LAA1	protein_coding	X	AP-1 accessory protein; colocalizes with clathrin to the late-Golgi apparatus; involved in TGN-endosome transport; physically interacts with AP-1; similar to the mammalian p200; may interact with ribosomes; YJL207C is a non-essential gene	2702.27	-0.0416766	0.0872662	-0.477584	0.632946	0.797205
YJL208C	NUC1	protein_coding	X	Major mitochondrial nuclease; has RNAse and DNA endo- and exonucleolytic activities; roles in mitochondrial recombination, apoptosis and maintenance of polyploidy; involved in fragmentation of genomic DNA during PND (programmed nuclear destruction); encodes ortholog of mammalian endoG	853.102	0.756006	0.0763098	9.89749	4.26847e-23	2.41355e-21
YJL209W	CBP1	protein_coding	X	Mitochondrial protein, regulator of COB mRNA stability and translation; interacts with the 5'-untranslated region of the COB mRNA; found in a complex at the inner membrane along with Pet309p; localizes to mitochondrial foci upon DNA replication stress	476.41	0.0655536	0.141877	0.461537	0.644413	0.80417
YJL210W	PEX2	protein_coding	X	RING-finger peroxin and E3 ubiquitin ligase; peroxisomal membrane protein with a C-terminal zinc-binding RING domain, forms translocation subcomplex with Pex10p and Pex12p which functions in peroxisomal matrix protein import	279.361	0.149728	0.105888	1.414	0.157363	0.347737
YJL212C	OPT1	protein_coding	X	Proton-coupled oligopeptide transporter of the plasma membrane; also transports glutathione and phytochelatin; member of the OPT family	2189.25	-0.397807	0.0892713	-4.45556	8.36727e-06	0.000116026
YJL213W	YJL213W	protein_coding	X	Protein of unknown function that may interact with ribosomes; periodically expressed during the yeast metabolic cycle; phosphorylated in vitro by the mitotic exit network (MEN) kinase complex, Dbf2p/Mob1p	571.053	0.0530303	0.265905	0.235946	0.813475	0.905048
YJL214W	HXT8	protein_coding	X	Protein of unknown function with similarity to hexose transporters; expression is induced by low levels of glucose and repressed by high levels of glucose	63.8748	0.227714	0.210224	1.09199	0.274837	0.491614
YJL216C	IMA5	protein_coding	X	Alpha-glucosidase; specificity for isomaltose, maltose, and palatinose, but not alpha-methylglucoside; most distant member of the IMA isomaltase family, but with similar catalytic properties as Ima1p and Ima2p; not required for isomaltose utilization, but Ima5p overexpression allows the ima1 null mutant to grow on isomaltose; can cleave alpha-1,3 linkage of nigerose and turanose and alpha-1,5 linkage of leucrose and is very sensitive to temperature in vitro	56.4549	-0.39187	0.207349	-1.88819	0.0590007	0.184742
YJL217W	REE1	protein_coding	X	Cytoplasmic protein involved in the regulation of enolase (ENO1); mRNA expression is induced by calcium shortage, copper deficiency (via Mac1p) and the presence of galactose (via Gal4p); mRNA expression is also regulated by the cell cycle	631.684	-0.18307	0.156497	-1.16559	0.243781	0.455788
YJL218W	YJL218W	protein_coding	X	Putative acetyltransferase; similar to bacterial galactoside O-acetyltransferases; induced by oleate in an OAF1/PIP2-dependent manner; promoter contains an oleate response element consensus sequence; non-essential gene	76.6809	0.324313	0.181886	1.80915	0.0704283	0.206028
YJL219W	HXT9	protein_coding	X	Putative hexose transporter that is nearly identical to Hxt11p; has similarity to major facilitator superfamily (MFS) transporters, expression of HXT9 is regulated by transcription factors Pdr1p and Pdr3p	7.20082	0.539425	0.308562	1.56037	0.118673	0.28979
YJL222W	VTH2	protein_coding	X	Putative membrane glycoprotein; has strong similarity to Vth1p and Pep1p/Vps10p; may be involved in vacuolar protein sorting	24.1059	0.309512	0.275578	1.10271	0.270153	0.48694
YJL225C	YJL225C	protein_coding	X	Putative Y' element ATP-dependent helicase	45.9625	-0.592661	0.213147	-2.77724	0.00548223	0.0330181
YJR001W	AVT1	protein_coding	X	Vacuolar transporter; imports large neutral amino acids into the vacuole; member of a family of seven S. cerevisiae genes (AVT1-7) related to vesicular GABA-glycine transporters	1199.43	-0.260183	0.0700595	-3.71315	0.000204693	0.00214412
YJR002W	MPP10	protein_coding	X	Component of the SSU processome and 90S preribosome; required for pre-18S rRNA processing, interacts with and controls the stability of Imp3p and Imp4p, essential for viability; similar to human Mpp10p	2997.82	-0.280274	0.10026	-2.79606	0.005173	0.0314812
YJR003C	MRX12	protein_coding	X	Protein that associates with mitochondrial ribosome; detected in highly purified mitochondria in high-throughput studies; predicted to be involved in ribosome biogenesis	678.178	-0.213136	0.0991205	-2.15156	0.031432	0.120593
YJR004C	SAG1	protein_coding	X	Alpha-agglutinin of alpha-cells; binds to Aga1p during agglutination, N-terminal half is homologous to the immunoglobulin superfamily and contains binding site for a-agglutinin, C-terminal half is highly glycosylated and contains GPI anchor	202.448	-0.129869	0.128067	-1.01394	0.31061	0.527403
YJR005C-A	LSO1	protein_coding	X	Protein with a potential role in response to iron deprivation; transcription increases during iron deprivation and during treatment with 2-(6-benzyl-2-pyridyl)quinazoline (BPQ) and copper; regulated by Aft1p and, to a lesser extent, by Aft2p; originally identified as a syntenic homolog of an Ashbya gossypii gene; localizes to nucleus and cytoplasm, and nuclear localization is enhanced under iron-replete conditions	16.0505	0.141393	0.306982	1.49858	0.133981	0.312623
YJR005W	APL1	protein_coding	X	Beta-adaptin; large subunit of the clathrin associated protein complex (AP-2); involved in vesicle mediated transport; similar to mammalian beta-chain of the clathrin associated protein complex	890.29	0.0341175	0.0858933	0.398591	0.690194	0.834437
YJR006W	POL31	protein_coding	X	Subunit of DNA polymerase delta (polymerase III); essential for cell viability; involved in DNA replication and DNA repair; forms a complex with Rev3p, Rev7p and Pol32p; relocalizes to the cytosol in response to hypoxia	527.837	-0.0937806	0.102659	-0.914771	0.360312	0.580968
YJR007W	SUI2	protein_coding	X	Alpha subunit of the translation initiation factor eIF2; eIF2 is involved in identification of the start codon; phosphorylation of Ser51 is required for regulation of translation by inhibiting the exchange of GDP for GTP; protein abundance increases in response to DNA replication stress	3700.39	0.0195202	0.12655	0.154132	0.877506	0.937896
YJR008W	MHO1	protein_coding	X	Protein of unknown function; inhibits haploid invasive growth when overexpressed; synthetically lethal with phospholipase C (PLC1); expression induced by mild heat-stress on a non-fermentable carbon source, upon entry into stationary phase and upon nitrogen deprivation; repressed by inosine and choline in an Opi1p-dependent manner; highly conserved from bacteria to human; Memo, the human homolog, is an ErbB2 interacting protein with an essential function in cell motility	171.638	0.553316	0.21535	2.58225	0.0098157	0.0515479
YJR009C	TDH2	protein_coding	X	Glyceraldehyde-3-phosphate dehydrogenase (GAPDH), isozyme 2; involved in glycolysis and gluconeogenesis; tetramer that catalyzes reaction of glyceraldehyde-3-phosphate to 1,3 bis-phosphoglycerate; detected in cytoplasm and cell wall; protein abundance increases in response to DNA replication stress; GAPDH-derived antimicrobial peptides are active against a wide variety of wine-related yeasts and bateria; TDH2 has a paralog, TDH3, that arose from the whole genome duplication	29631.8	-0.300072	0.143716	-2.08782	0.0368137	0.133835
YJR010C-A	SPC1	protein_coding	X	Subunit of the signal peptidase complex (SPC); SPC cleaves the signal sequence from proteins targeted to the endoplasmic reticulum (ER); homolog of the SPC12 subunit of mammalian signal peptidase complex; protein abundance increases in response to DNA replication stress	177.26	0.214042	0.172949	1.24113	0.214557	0.421934
YJR010W	MET3	protein_coding	X	ATP sulfurylase; catalyzes the primary step of intracellular sulfate activation, essential for assimilatory reduction of sulfate to sulfide, involved in methionine metabolism; human homolog PAPSS2 complements yeast null mutant	351.048	0.164186	0.184506	0.911424	0.362072	0.582677
YJR011C	YJR011C	protein_coding	X	Putative protein of unknown function; GFP-fusion protein expression is induced in response to the DNA-damaging agent MMS	139.966	-0.157529	0.209474	-0.749963	0.453277	0.662306
YJR012C	YJR012C	protein_coding	X	Essential protein of unknown function; proposed involvement in transport based on mass spectrometry analysis of copurifying proteins; partially overlaps neighboring ORF, GPI14/YJR013W	83.5622	0.0574927	0.182419	0.313294	0.754057	0.871804
YJR013W	GPI14	protein_coding	X	Glycosylphosphatidylinositol-alpha 1,4 mannosyltransferase I; involved in GPI anchor biosynthesis, requires Pbn1p for function; homolog of mammalian PIG-M	333.074	-0.083614	0.107207	-0.779573	0.435642	0.648232
YJR014W	TMA22	protein_coding	X	Protein of unknown function; associates with ribosomes and has a putative RNA binding domain; interacts with Tma20p; similar to human GRAP and human DRP1, which interacts with human Tma20p homolog MCT-1; protein abundance increases in response to DNA replication stress	1513.9	-0.134623	0.0706543	-1.90576	0.0566809	0.180388
YJR015W	YJR015W	protein_coding	X	Putative protein of unknown function; localizes to endoplasmic reticulum and cytoplasm; predicted to encode a membrane transporter based on phylogenetic analysis; not an essential gene; YJR015W has a paralog, SNG1, that arose from the whole genome duplication	1444.03	-0.451475	0.0776249	-5.81633	6.01546e-09	1.3423e-07
YJR016C	ILV3	protein_coding	X	Dihydroxyacid dehydratase; catalyzes third step in the common pathway leading to biosynthesis of branched-chain amino acids	9196.01	-0.173335	0.111722	-1.55146	0.120791	0.292753
YJR017C	ESS1	protein_coding	X	Peptidylprolyl-cis/trans-isomerase (PPIase); specific for phosphorylated S/T residues N-terminal to proline; regulates phosphorylation of RNAPII large subunit (Rpo21p) C-terminal domain (CTD) at Ser7; associates with phospho-Ser5 form of RNAPII in vivo; present along entire coding length of genes; represses initiation of CUTs; required for efficient termination of mRNA transcription, trimethylation of histone H3; human ortholog PIN1 can complement yeast null and ts mutants	630.529	-0.153915	0.0937384	-1.6423	0.100527	0.261488
YJR019C	TES1	protein_coding	X	Peroxisomal acyl-CoA thioesterase; likely to be involved in fatty acid oxidation rather than fatty acid synthesis; conserved protein also found in human peroxisomes; TES1 mRNA levels increase during growth on fatty acids	165.935	0.197353	0.14093	1.40146	0.161076	0.352672
YJR021C	REC107	protein_coding	X	Protein involved in early stages of meiotic recombination; involved in coordination between the initiation of recombination and the first division of meiosis; part of a complex (Rec107p-Mei4p-Rec114p) required for ds break formation	159.597	0.0127771	0.133072	0.0954888	0.923927	0.964207
YJR022W	LSM8	protein_coding	X	Lsm (Like Sm) protein; forms heteroheptameric complex (with Lsm2p, Lsm3p, Lsm4p, Lsm5p, Lsm6p, and Lsm7p) that is part of spliceosomal U6 snRNP and is also implicated in processing of pre-tRNA, pre-snoRNA, and pre-rRNA	73.879	0.070848	0.238418	0.308729	0.757527	0.873235
YJR024C	MDE1	protein_coding	X	5'-methylthioribulose-1-phosphate dehydratase; acts in the methionine salvage pathway; potential Smt3p sumoylation substrate; expression downregulated by caspofungin and deletion mutant is caspofungin resistant	649.424	-0.0249029	0.0768243	-0.326493	0.744051	0.866498
YJR025C	BNA1	protein_coding	X	3-hydroxyanthranilic acid dioxygenase; required for the de novo biosynthesis of NAD from tryptophan via kynurenine; expression regulated by Hst1p	206.173	0.354017	0.135075	2.63666	0.00837263	0.0459533
YJR030C	RBH2	protein_coding	X	Putative protein of unknown function; expression repressed in carbon limited vs carbon replete chemostat cultures; non-essential gene; contains a PH-like domain; RBH2 has a paralog, RBH1, that arose from the whole genome duplication	334.543	0.0346888	0.140023	0.245878	0.805777	0.900738
YJR031C	GEA1	protein_coding	X	Guanine nucleotide exchange factor for ADP ribosylation factors (ARFs); involved in vesicular transport between the Golgi and ER, Golgi organization, and actin cytoskeleton organization; GEA1 has a paralog, GEA2, that arose from the whole genome duplication	1277.42	-0.339667	0.0966362	-3.51395	0.000441495	0.00418093
YJR032W	CPR7	protein_coding	X	Peptidyl-prolyl cis-trans isomerase (cyclophilin); catalyzes the cis-trans isomerization of peptide bonds N-terminal to proline residues; binds to Hsp82p and contributes to chaperone activity; plays a role in determining prion variants	675.755	-0.129362	0.0844104	-1.53375	0.12509	0.298944
YJR033C	RAV1	protein_coding	X	Subunit of RAVE complex (Rav1p, Rav2p, Skp1p); the RAVE complex promotes assembly of the V-ATPase holoenzyme; required for transport between the early and late endosome/PVC and for localization of TGN membrane proteins; potential Cdc28p substrate	777.253	0.087888	0.088415	0.996064	0.319219	0.537039
YJR034W	PET191	protein_coding	X	Protein required for assembly of cytochrome c oxidase; exists as an oligomer; described as both an integral mitochondrial inner membrane protein facing the intermembrane space (IMS) and as a soluble IMS protein; contains a twin Cx9C motif; imported into the IMS via the MIA import machinery	167.002	0.827502	0.133137	6.1927	5.91427e-10	1.45336e-08
YJR035W	RAD26	protein_coding	X	Protein involved in transcription-coupled nucleotide excision repair; repairs UV-induced DNA lesions; recruitment to DNA lesions is dependent on an elongating RNA polymerase II; homolog of human CSB protein	500.192	-0.146896	0.157693	-0.932823	0.350911	0.571507
YJR036C	HUL4	protein_coding	X	Protein with similarity to hect domain E3 ubiquitin-protein ligases; not essential for viability; found in association with Trf4 in TRAMP complex	118.263	-0.0230056	0.173713	-0.128055	0.898105	0.948253
YJR039W	YJR039W	protein_coding	X	Putative protein of unknown function; the authentic, non-tagged protein is detected in highly purified mitochondria in high-throughput studies	310.487	0.0685787	0.126838	0.548997	0.583007	0.761992
YJR040W	GEF1	protein_coding	X	Voltage-gated chloride channel; localized to the golgi, the endosomal system, and plasma membrane; involved in cation homeostasis; highly homologous to vertebrate voltage-gated chloride channels; modulates TBSV model (+) RNA virus replication by regulating copper metabolism	807.716	-0.0492718	0.0839817	-0.584902	0.558614	0.745367
YJR041C	URB2	protein_coding	X	Protein required for normal metabolism of the rRNA primary transcript; nucleolar protein; proposed to be involved in ribosome biogenesis	2294.05	-0.170197	0.0570419	-2.98414	0.00284372	0.0196696
YJR042W	NUP85	protein_coding	X	Subunit of the Nup84p subcomplex of the nuclear pore complex (NPC); contributes to nucleocytoplasmic transport and NPC biogenesis and is involved in establishment of a normal nucleocytoplasmic concentration gradient of the GTPase Gsp1p; also plays roles in several processes that may require localization of genes or chromosomes at the nuclear periphery, including double-strand break repair, transcription and chromatin silencing; homologous to human NUP85 aka NUP75	1578.02	-0.201328	0.0918612	-2.19205	0.0283758	0.112193
YJR043C	POL32	protein_coding	X	Third subunit of DNA polymerase delta; involved in chromosomal DNA replication; required for error-prone DNA synthesis in the presence of DNA damage and processivity; forms a complex with Rev3p, Rev7p and Pol31p; interacts with Hys2p, PCNA (Pol30p), and Pol1p	355.886	-0.124501	0.128361	-0.973287	0.330411	0.549019
YJR044C	VPS55	protein_coding	X	Late endosomal protein involved in late endosome to vacuole transport; functional homolog of human obesity receptor gene-related protein (OB-RGRP)	339.653	-0.0339576	0.106668	-0.316406	0.751695	0.870871
YJR045C	SSC1	protein_coding	X	Hsp70 family ATPase; constituent of the import motor component of the Translocase of the Inner Mitochondrial membrane (TIM23 complex); involved in protein translocation and folding; subunit of SceI endonuclease; SSC1 has a paralog, ECM10, that arose from the whole genome duplication	19761.8	0.847679	0.118067	7.17941	7.00115e-13	2.25275e-11
YJR046W	TAH11	protein_coding	X	DNA replication licensing factor; required for pre-replication complex assembly	766.995	0.0663019	0.109422	0.606207	0.544377	0.733889
YJR047C	ANB1	protein_coding	X	Translation elongation factor eIF-5A; previously thought to function in translation initiation; undergoes an essential hypusination modification; expressed under anaerobic conditions; ANB1 has a paralog, HYP2, that arose from the whole genome duplication; human EIF5A complements the inviability of the yeast hyp2 anb1 double null mutant	542.08	-0.937505	0.25256	-3.95897	7.5273e-05	0.000866383
YJR048W	CYC1	protein_coding	X	Cytochrome c, isoform 1; also known as iso-1-cytochrome c; electron carrier of mitochondrial intermembrane space that transfers electrons from ubiquinone-cytochrome c oxidoreductase to cytochrome c oxidase during cellular respiration; CYC1 has a paralog, CYC7, that arose from the whole genome duplication; human homolog CYC1 can complement yeast null mutant; mutations in human CYC1 cause insulin-responsive hyperglycemia	1605.89	1.12441	0.222189	5.00561	5.56842e-07	9.4826e-06
YJR049C	UTR1	protein_coding	X	ATP-NADH kinase; phosphorylates both NAD and NADH; active as a hexamer; enhances the activity of ferric reductase (Fre1p); UTR1 has a paralog, YEF1, that arose from the whole genome duplication	695.28	0.0179138	0.0797446	0.226489	0.820821	0.90916
YJR050W	ISY1	protein_coding	X	Member of the NineTeen Complex (NTC); NTC contains Prp19p and stabilizes U6 snRNA in catalytic forms of spliceosome containing U2, U5, and U6 snRNAs; interacts with Prp16p to modulate splicing fidelity; isy1 syf2 cells have defective spindles	309.325	0.111603	0.129524	0.861413	0.389011	0.61061
YJR051W	OSM1	protein_coding	X	Fumarate reductase, catalyzes the reduction of fumarate to succinate; required for the reoxidation of intracellular NADH under anaerobic conditions; mutations cause osmotic sensitivity; has two translation start sites, one at the annotated start codon which produces an ER-targeted form required for anaerobic growth, and one at codon 32 which produces a mitochondrially-targeted form; OSM1 has a paralog, FRD1, that arose from the whole genome duplication	743.415	-0.0656389	0.0743607	-0.880537	0.378568	0.599941
YJR052W	RAD7	protein_coding	X	Nucleotide excision repair (NER) protein; binds damaged DNA during NER; binds DNA in an ATP-dependent manner (with Rad16p) during NER; required for repair of non-transcribed chromatin; subunit of Nucleotide Excision Repair Factor 4 (NEF4) and the Elongin-Cullin-Socs (ECS) ligase complex	406.417	0.129406	0.115455	1.11899	0.263145	0.479673
YJR053W	BFA1	protein_coding	X	Subunit of a two-component GTPase-activating protein, Bfa1p-Bub2p; contributes to GAP activity, inactivating Tem1 by stimulating GTP hydrolysis following damage or misalignment of the mitotic spindle; functions as a guanine-nucleotide exchange inhibitor (GDI) for Tem1p; involved in multiple cell cycle checkpoint pathways that control mitotic exit; required when telomeres are damaged, but not for all types of chromosomal DNA damage; phosphorylated by the Polo-like kinase Cdc5p	267.605	-0.271228	0.1258	-2.15344	0.0312845	0.120219
YJR054W	KCH1	protein_coding	X	Potassium transporter that mediates K+ influx; activates high-affinity Ca2+ influx system (HACS) during mating pheromone response; expression up-regulated in response to alpha factor; localized to sites of polarized growth; member of a fungal-specific gene family; potential Cdc28p substrate; KCH1 has a paralog, PRM6, that arose from the whole genome duplication	448.618	0.0298097	0.12457	0.239407	0.81079	0.904025
YJR055W	HIT1	protein_coding	X	Protein involved in C/D snoRNP assembly; regulates abundance of Rsa1p; required for growth at high temperature; similar to human ZNHIT3	185.213	0.0979088	0.129549	0.750775	0.452788	0.662073
YJR056C	YJR056C	protein_coding	X	Protein of unknown function; green fluorescent protein (GFP)-fusion protein localizes to both the cytoplasm and the nucleus; relative distribution to the nucleus increases upon DNA replication stress	364.778	-0.0642353	0.121401	-0.532425	0.594432	0.771396
YJR057W	CDC8	protein_coding	X	Thymidylate and uridylate kinase; functions in de novo biosynthesis of pyrimidine deoxyribonucleotides; converts dTMP to dTDP and dUMP to dUTP; essential for mitotic and meiotic DNA replication; homologous to S. pombe tmp1; human homolog DTYMK can complement yeast cdc8 null mutant	386.715	0.0688164	0.104343	0.661433	0.508335	0.705731
YJR058C	APS2	protein_coding	X	Small subunit of the clathrin-associated adaptor complex AP-2; AP-2 is involved in protein sorting at the plasma membrane; related to the sigma subunit of the mammalian plasma membrane clathrin-associated protein (AP-2) complex	226.66	-0.123866	0.131691	-0.941819	0.346285	0.566564
YJR059W	PTK2	protein_coding	X	Serine/threonine protein kinase; involved in regulation of ion transport across plasma membrane; carboxyl terminus is essential for glucose-dependent Pma1p activation via phosphorylation of Pma1p-Ser899; enhances spermine uptake; PTK2 has a paralog, PTK1, that arose from the whole genome duplication	1072.35	0.1992	0.113897	1.74759	0.080535	0.22399
YJR060W	CBF1	protein_coding	X	Basic helix-loop-helix (bHLH) protein; forms homodimer to bind E-box consensus sequence CACGTG present at MET gene promoters and centromere DNA element I (CDEI); affects nucleosome positioning at this motif; associates with other transcription factors such as Met4p and Isw1p to mediate transcriptional activation or repression; associates with kinetochore proteins, required for chromosome segregation; protein abundance increases in response to DNA replication stress	891.703	-0.391796	0.139215	-2.81518	0.00487496	0.0302362
YJR061W	YJR061W	protein_coding	X	Putative protein of unknown function; non-essential gene; transcription repressed by Rm101p; YJR061W has a paralog, MNN4, that arose from the whole genome duplication	195.653	-0.0605655	0.122139	-0.500414	0.616783	0.786277
YJR062C	NTA1	protein_coding	X	Amidase; removes the amide group from N-terminal asparagine and glutamine residues to generate proteins with N-terminal aspartate and glutamate residues that are targets of ubiquitin-mediated degradation	548.354	0.0252391	0.0912839	0.276826	0.781914	0.885115
YJR063W	RPA12	protein_coding	X	RNA polymerase I subunit A12.2; contains two zinc binding domains, and the N terminal domain is responsible for anchoring to the RNA pol I complex; physically interacts with transcriptional activator Msn4p, to regulate transcription of AYR1, a gene involved in lipid metabolism	769.58	0.0166347	0.0929247	0.177221	0.859335	0.929218
YJR064W	CCT5	protein_coding	X	Subunit of the cytosolic chaperonin Cct ring complex; related to Tcp1p, required for the assembly of actin and tubulins in vivo	4682.15	-0.190886	0.079494	-2.40154	0.0163263	0.0744591
YJR065C	ARP3	protein_coding	X	Essential component of the Arp2/3 complex; Arp2/3 is a highly conserved actin nucleation center required for the motility and integrity of actin patches; involved in endocytosis and membrane growth and polarity	2282.04	-0.0275525	0.0909231	-0.302554	0.76223	0.875932
YJR066W	TOR1	protein_coding	X	PIK-related protein kinase and rapamycin target; subunit of TORC1, a complex that controls growth in response to nutrients by regulating translation, transcription, ribosome biogenesis, nutrient transport and autophagy; involved in meiosis; TOR1 has a paralog, TOR2, that arose from the whole genome duplication	2376.34	-0.0222882	0.0829846	-0.267987	0.788709	0.889389
YJR067C	YAE1	protein_coding	X	Protein that forms a complex with Lto1p and Rli1p; essential for growth under standard (aerobic) conditions but not under anaerobic conditions; may have a role in protection of ribosomal assembly and function from damage due to reactive oxygen species	235.233	0.00519273	0.127393	0.0406927	0.967541	0.985305
YJR068W	RFC2	protein_coding	X	Subunit of heteropentameric Replication factor C (RF-C); RF-C is a DNA binding protein and ATPase that acts as a clamp loader of the proliferating cell nuclear antigen (PCNA) processivity factor for DNA polymerases delta and epsilon	746.296	-0.108475	0.0830351	-1.30654	0.19137	0.393564
YJR069C	HAM1	protein_coding	X	Nucleoside triphosphate pyrophosphohydrolase; active against various substrates including ITP, dITP and XTP; mediates exclusion of non canonical purines, pyrimidines from dNTP pools; functions with YJL055W to mediate resistance to 5-FU; specifically reduces the incorporation of 5-FU into RNA without affecting uptake or incorporation of uracil into RNA; protein abundance increases in response to DNA replication stress; yeast HAM1 can complement knockdown of human homolog ITPA	750.729	-0.124925	0.0855934	-1.46099	0.144018	0.328925
YJR070C	LIA1	protein_coding	X	Deoxyhypusine hydroxylase; HEAT-repeat containing metalloenzyme that catalyzes hypusine formation; binds to and is required for the modification of Hyp2p (eIF5A); complements S. pombe mmd1 mutants defective in mitochondrial positioning; protein abundance increases in response to DNA replication stress	3039.32	-0.118753	0.0500683	-2.37214	0.0176854	0.0787459
YJR072C	NPA3	protein_coding	X	Member of the conserved GPN-loop GTPase family; has a role in transport of RNA polymerase II to the nucleus; exhibits GTP-dependent binding to PolII; has ATPase activity; involved in sister chromatid cohesion; phosphorylated by the Pcl1p-Pho85p kinase complex; human homolog XAB1 interacts with human RNA polymerase II; protein abundance increases in response to DNA replication stress	1463.38	-0.115416	0.0845643	-1.36565	0.172048	0.367708
YJR073C	OPI3	protein_coding	X	Methylene-fatty-acyl-phospholipid synthase; catalyzes the last two steps in phosphatidylcholine biosynthesis; also known as phospholipid methyltransferase	263.056	0.666193	0.143943	4.60897	4.04668e-06	5.93648e-05
YJR074W	MOG1	protein_coding	X	Conserved nuclear protein that interacts with GTP-Gsp1p; stimulates nucleotide release from Gsp1p; involved in nuclear protein import; nucleotide release is inhibited by Yrb1p	248.537	0.22717	0.12641	1.78663	0.0739976	0.211775
YJR075W	HOC1	protein_coding	X	Alpha-1,6-mannosyltransferase; involved in cell wall mannan biosynthesis; subunit of a Golgi-localized complex that also contains Anp1p, Mnn9p, Mnn11p, and Mnn10p; identified as a suppressor of a cell lysis sensitive pkc1-371 allele	1272.97	-0.300024	0.0767056	-3.91152	9.17155e-05	0.00103317
YJR076C	CDC11	protein_coding	X	Component of the septin ring that is required for cytokinesis; present at the ends of rod-like septin hetero-oligomers; C-terminal extension is important for recruitment of Bni5p to the mother-bud neck, which in turn is required for Myo1p recruitment and cytokinesis; septin rings at the mother-bud neck act as scaffolds for recruiting cell division factors and as barriers to prevent diffusion of specific proteins between mother and daughter cells	1283.92	-0.210077	0.0960853	-2.18779	0.0286851	0.113109
YJR077C	MIR1	protein_coding	X	Mitochondrial phosphate carrier; imports inorganic phosphate into mitochondria; functionally redundant with Pic2p but more abundant than Pic2p under normal conditions; phosphorylated	3759.32	2.15498	0.176361	12.1922	3.41989e-34	3.31957e-32
YJR078W	BNA2	protein_coding	X	Tryptophan 2,3-dioxygenase or indoleamine 2,3-dioxygenase; required for de novo biosynthesis of NAD from tryptophan via kynurenine; interacts genetically with telomere capping gene CDC13; regulated by Hst1p and Aftp	45.5206	2.26293	0.22803	9.1349	6.54655e-20	3.3154e-18
YJR080C	AIM24	protein_coding	X	Protein with a role in determining mitochondrial architecture; inner membrane protein that interacts physically and genetically with the MICOS complex and is required for its integrity	778.042	0.822756	0.129144	6.36546	1.9471e-10	4.95192e-09
YJR082C	EAF6	protein_coding	X	Subunit of the NuA4 acetyltransferase complex; this complex acetylates histone H4 and NuA3 acetyltransferase complex that acetylates histone H3	322.08	-0.224451	0.189996	-1.18197	0.237219	0.447699
YJR083C	ACF4	protein_coding	X	Protein of unknown function; computational analysis of large-scale protein-protein interaction data suggests a possible role in actin cytoskeleton organization; potential Cdc28p substrate	163.907	0.0485924	0.130062	0.368947	0.712168	0.847699
YJR084W	YJR084W	protein_coding	X	Protein that forms a complex with Thp3p; may have a role in transcription elongation and/or mRNA splicing; identified as a COP9 signalosome component but phenotype and interactions suggest it may not be involved with the signalosome	315.848	0.0556566	0.139152	0.400016	0.689145	0.833731
YJR085C	YJR085C	protein_coding	X	Protein of unknown function; GFP-fusion protein is induced in response to the DNA-damaging agent MMS; the authentic, non-tagged protein is detected in highly purified mitochondria in high-throughput studies; protein abundance increases in response to DNA replication stress	422.959	0.222051	0.121163	1.83494	0.0665146	0.199475
YJR088C	EMC2	protein_coding	X	Member of conserved ER transmembrane complex; required for efficient folding of proteins in the ER; null mutant displays induction of the unfolded protein response; homologous to worm Y57G7A.10/EMC-2, fly CG17556, human TTC35	1057.7	-0.226399	0.130113	-1.73991	0.0818753	0.226421
YJR089W	BIR1	protein_coding	X	Subunit of chromosomal passenger complex (CPC); CPC is comprised of Ipl1p-Sli15p-Bir1p-Nbl1p and regulates chromosome segregation; required for chromosome bi-orientation and for spindle assembly checkpoint activation upon reduced sister kinetochore tension; relative distribution to shortened microtubules increases upon DNA replication stress; sumoylated in an Mms21p-dependent manner; human survivin homolog	622.483	0.0439788	0.0855386	0.512645	0.6082	0.780997
YJR090C	GRR1	protein_coding	X	F-box protein component of an SCF ubiquitin-ligase complex; modular substrate specificity factor which associates with core SCF (Cdc53p, Skp1p and Hrt1p/Rbx1p) to form the SCF(Grr1) complex; SCF(Grr1) acts as a ubiquitin-protein ligase directing ubiquitination of substrates such as: Gic2p, Mks1p, Mth1p, Cln1p, Cln2p and Cln3p; involved in carbon catabolite repression, glucose-dependent divalent cation transport, glucose transport, morphogenesis, and sulfite detoxification	1545.58	-0.0842423	0.0615902	-1.36745	0.171483	0.366906
YJR091C	JSN1	protein_coding	X	Member of the Puf family of RNA-binding proteins; interacts with mRNAs encoding membrane-associated proteins; involved in localizing the Arp2/3 complex to mitochondria; overexpression causes increased sensitivity to benomyl; JSN1 has a paralog, PUF2, that arose from the whole genome duplication	1560.71	0.198746	0.100501	1.97782	0.0479488	0.160274
YJR092W	BUD4	protein_coding	X	Anillin-like protein involved in bud-site selection; required for the axial budding pattern; required for the formation and disassembly of the double septin ring structure, and generally for septin organization; functions as a platform linking the cytokinesis tag septins to the axial landmark through its multiple domains; in vivo substrate of Cdc28p/Clb2p	1689.09	0.00725751	0.226365	0.0322519	0.974271	0.988529
YJR093C	FIP1	protein_coding	X	Subunit of cleavage polyadenylation factor (CPF); interacts directly with poly(A) polymerase (Pap1p) to regulate its activity; bridging factor that links Pap1p and the CPF complex via Yth1p	280.796	0.202375	0.129971	1.55236	0.120575	0.292596
YJR094C	IME1	protein_coding	X	Master regulator of meiosis that is active only during meiotic events; activates transcription of early meiotic genes through interaction with Ume6p; degraded by the 26S proteasome following phosphorylation by Ime2p; transcription is negatively regulated in cis by the IRT1 long noncoding antisense RNA	50.1635	0.117951	0.241281	0.47788	0.632736	0.797113
YJR094W-A	RPL43B	protein_coding	X	Ribosomal 60S subunit protein L43B; homologous to mammalian ribosomal protein L37A, no bacterial homolog; RPL43B has a paralog, RPL43A, that arose from the whole genome duplication; protein abundance increases in response to DNA replication stress	4577.14	-0.0413083	0.140309	-0.294391	0.768459	0.879258
YJR095W	SFC1	protein_coding	X	Mitochondrial succinate-fumarate transporter; transports succinate into and fumarate out of the mitochondrion; required for ethanol and acetate utilization	16.4833	1.04	0.298699	3.42802	0.000607992	0.00550691
YJR096W	YJR096W	protein_coding	X	Xylose and arabinose reductase; member of the aldo-keto reductase (AKR) family; GFP-fusion protein is induced in response to the DNA-damaging agent MMS	294.76	0.475883	0.181211	2.63209	0.00848608	0.046363
YJR097W	JJJ3	protein_coding	X	Protein of unknown function; contains a CSL Zn finger and a DnaJ-domain; involved in diphthamide biosynthesis; ortholog human Dph4	249.599	-0.0980435	0.148504	-0.662876	0.50741	0.704783
YJR098C	YJR098C	protein_coding	X	Putative protein of unknown function; the authentic, non-tagged protein is detected in highly purified mitochondria in high-throughput studies	220.058	-0.184192	0.133084	-1.38417	0.166306	0.359812
YJR099W	YUH1	protein_coding	X	Ubiquitin C-terminal hydrolase; cleaves ubiquitin-protein fusions to generate monomeric ubiquitin; hydrolyzes the peptide bond at the C-terminus of ubiquitin; also the major processing enzyme for the ubiquitin-like protein Rub1p	283.977	-0.0551638	0.141685	-0.388062	0.69797	0.838649
YJR100C	AIM25	protein_coding	X	Mitochondria protein of unknown function; interacts genetically with TOR1 to regulate chronological lifespan, and the response to both heat shock and oxidative stress; involved in maintaining the integrity of the mitochondrial network; negative regulator of mitophagy flux; non-tagged protein is detected in purified mitochondria in high-throughput studies; null mutant is viable and displays an elevated frequency of mitochondrial genome loss; similar to murine NOR1	279.693	0.109023	0.114805	0.94738	0.343445	0.563627
YJR101W	RSM26	protein_coding	X	Mitochondrial ribosomal protein of the small subunit	711.294	0.868872	0.0989028	8.77874	1.6531e-18	7.641e-17
YJR102C	VPS25	protein_coding	X	Component of the ESCRT-II complex; ESCRT-II is involved in ubiquitin-dependent sorting of proteins into the endosome	180.616	0.00493751	0.182937	0.0188611	0.984952	0.994342
YJR103W	URA8	protein_coding	X	Minor CTP synthase isozyme (see also URA7); catalyzes the ATP-dependent transfer of the amide nitrogen from glutamine to UTP, forming CTP, the final step in de novo biosynthesis of pyrimidines; involved in phospholipid biosynthesis; capable of forming cytoplasmic filaments termed cytoophidium, especially during conditions of glucose depletion; URA8 has a paralog, URA7, that arose from the whole genome duplication	1044.5	0.134842	0.12751	1.05591	0.291011	0.508467
YJR104C	SOD1	protein_coding	X	Cytosolic copper-zinc superoxide dismutase; detoxifies superoxide; stabilizes Yck1p and Yck2p kinases in glucose to repress respiration; phosphorylated by Dun1p, enters nucleus under oxidative stress to promote transcription of stress response genes; human ortholog SOD1 implicated in ALS complements a null allele; abundance increases under DNA replication stress and during exposure to boric acid; localization to mitochondrial intermembrane space is modulated by MICOS complex	4844.13	-0.131674	0.0697704	-1.88674	0.0591955	0.185153
YJR105W	ADO1	protein_coding	X	Adenosine kinase; required for the utilization of S-adenosylmethionine (AdoMet); may be involved in recycling adenosine produced through the methyl cycle	3563.29	0.00232156	0.126435	0.0181651	0.985507	0.994386
YJR106W	ECM27	protein_coding	X	Protein involved in calcium homeostasis and exit from quiescence; required for proper trehalose levels during quiescence; may play a role in cell wall biosynthesis, mutants are hypersensitive to antifungal, Papulacandin B; null mutants have increased plasmid loss; interacts with Pdr5p	336.803	0.17099	0.147519	1.15968	0.24618	0.458801
YJR107W	LIH1	protein_coding	X	Putative lipase	141.893	-0.035209	0.153691	-0.227157	0.820302	0.909101
YJR108W	ABM1	protein_coding	X	Protein of unknown function; required for normal microtubule organization	68.1823	0.169386	0.221434	0.760263	0.447097	0.657052
YJR109C	CPA2	protein_coding	X	Large subunit of carbamoyl phosphate synthetase; carbamoyl phosphate synthetase catalyzes a step in the synthesis of citrulline, an arginine precursor	5124.47	0.789892	0.137387	5.75578	8.62413e-09	1.89536e-07
YJR110W	YMR1	protein_coding	X	Phosphatidylinositol 3-phosphate (PI3P) phosphatase; involved in various protein sorting pathways, including CVT targeting and endosome to vacuole transport; has similarity to the conserved myotubularin dual specificity phosphatase family	417.37	0.0192917	0.10592	0.183411	0.854475	0.927155
YJR111C	PXP2	protein_coding	X	Peroxisomal matrix protein with naturally active promoter; well-conserved in fungi; localized to peroxisomes under physiological growth conditions; levels of some amino acids are altered upon both knockout and overexpression, suggesting potential involvement of Pxp2p in amino acid metabolism or related cellular metabolic processes (needs further study); GFP-fusion protein displays inherent dual localization with large proportion localizing to cytosol	264.239	0.259376	0.153415	1.69235	0.0905793	0.242656
YJR112W	NNF1	protein_coding	X	Essential component of the MIND kinetochore complex; joins kinetochore subunits contacting DNA to those contacting microtubules; required for accurate chromosome segregation; complex consists of Mtw1p Including Nnf1p-Nsl1p-Dsn1p (MIND)	144.257	-0.207996	0.200885	-1.03497	0.300685	0.51749
YJR112W-A	YJR112W-A	protein_coding	X	Putative protein of unknown function; SWAT-GFP and mCherry fusion proteins localize to the endoplasmic reticulum; identified based on homology to Ashbya gossypii	118.036	0.287813	0.172289	1.67594	0.0937503	0.248861
YJR113C	RSM7	protein_coding	X	Mitochondrial ribosomal protein of the small subunit; has similarity to E. coli S7 ribosomal protein	568.786	0.8656	0.105623	8.18387	2.74872e-16	1.12736e-14
YJR115W	YJR115W	protein_coding	X	Putative protein of unknown function; YJR115W has a paralog, ECM13, that arose from the whole genome duplication	37.4821	0.471571	0.278126	1.66777	0.0953607	0.251759
YJR116W	TDA4	protein_coding	X	Putative protein of unknown function; null mutant is sensitive to expression of the top1-T722A allele	186.958	-0.360398	0.133844	-2.68679	0.00721423	0.0409509
YJR117W	STE24	protein_coding	X	Highly conserved zinc metalloprotease; functions in two steps of a-factor maturation, C-terminal CAAX proteolysis and the first step of N-terminal proteolytic processing; cleaves both isoprenylated and non-prenylated oligopeptides; contains multiple transmembrane spans; human homolog ZMPSTE24 implicated in mandibuloacral dysplasia (MAD), and can complement yeast null mutant	1726.95	-0.0309834	0.19059	-0.162387	0.871001	0.934389
YJR118C	ILM1	protein_coding	X	Protein of unknown function; may be involved in mitochondrial DNA maintenance; required for slowed DNA synthesis-induced filamentous growth	504.418	-0.280601	0.0948555	-2.95877	0.00308865	0.0210636
YJR119C	JHD2	protein_coding	X	JmjC domain family histone demethylase; promotes global demethylation of H3K4 and repression of noncoding intergenic transcription during sporulation; removes methyl groups added by Set1p methyltransferase; negatively regulated by H3K14 acetylation; protein levels regulated by Not4p polyubiquitin-mediated degradation; regulates sporulation timing by extending period of active transcription in opposition to programmed global transcriptional quiescence; regulates rDNA silencing	196.235	0.301466	0.131654	2.30865	0.0209628	0.0893104
YJR120W	YJR120W	protein_coding	X	Protein of unknown function; essential for growth under anaerobic conditions; mutation causes decreased expression of ATP2, impaired respiration, defective sterol uptake, and altered levels/localization of ABC transporters Aus1p and Pdr11p	320.928	2.10763	0.139133	15.0095	6.35944e-51	8.61334e-49
YJR121W	ATP2	protein_coding	X	Beta subunit of the F1 sector of mitochondrial F1F0 ATP synthase; which is a large, evolutionarily conserved enzyme complex required for ATP synthesis; F1 translationally regulates ATP6 and ATP8 expression to achieve a balanced output of ATP synthase genes encoded in nucleus and mitochondria; phosphorylated	15303.9	2.18871	0.128702	16.9969	8.65737e-65	1.86743e-62
YJR122W	IBA57	protein_coding	X	Protein involved in incorporating iron-sulfur clusters into proteins; mitochondrial matrix protein; involved in the incorporation of iron-sulfur clusters into mitochondrial aconitase-type proteins; activates the radical-SAM family members Bio2p and Lip5p; interacts with Ccr4p in the two-hybrid system	297.574	0.903171	0.116978	7.71053	1.25296e-14	4.58946e-13
YJR123W	RPS5	protein_coding	X	Protein component of the small (40S) ribosomal subunit; least basic of non-acidic ribosomal proteins; phosphorylated in vivo; essential for viability; homologous to mammalian ribosomal protein S5 and bacterial S7	27755.1	-0.0672251	0.161971	-0.414914	0.678205	0.825045
YJR124C	YJR124C	protein_coding	X	Putative protein of unknown function; expression induced under calcium shortage	816.674	-0.232999	0.128338	-1.81348	0.0697571	0.205185
YJR125C	ENT3	protein_coding	X	Protein containing an N-terminal epsin-like domain; involved in clathrin recruitment and traffic between the Golgi and endosomes; associates with the clathrin adaptor Gga2p	856.548	-0.147314	0.0906942	-1.62365	0.10445	0.267275
YJR126C	VPS70	protein_coding	X	Protein of unknown function involved in vacuolar protein sorting; SWAT-GFP and mCherry fusion proteins localize to the endoplasmic reticulum	1723.63	-0.137864	0.0978464	-1.40801	0.159127	0.350051
YJR127C	RSF2	protein_coding	X	Zinc-finger protein; involved in transcriptional control of both nuclear and mitochondrial genes, many of which specify products required for glycerol-based growth, respiration, and other functions; RSF2 has a paralog, TDA9, that arose from the whole genome duplication; relocalizes from nucleus to cytoplasm upon DNA replication stress	1029.84	0.453219	0.136558	3.3144	0.000918403	0.00779705
YJR129C	EFM3	protein_coding	X	S-adenosylmethionine-dependent methyltransferase; seven-beta-strand lysine methyltransferase which trimethylates translation elongation factor EF2 (Eft1p and Eft2p) at lysine 509; green fluorescent protein (GFP)-fusion protein localizes to the cytoplasm; ortholog of human gene FAM86A	226.435	0.152177	0.128868	1.17818	0.238724	0.448878
YJR130C	STR2	protein_coding	X	Cystathionine gamma-synthase, converts cysteine into cystathionine; STR2 has a paralog, YML082W, that arose from the whole genome duplication	390.553	-0.0518001	0.113651	-0.45232	0.651039	0.807765
YJR131W	MNS1	protein_coding	X	Alpha-1,2-mannosidase; involved in ER-associated protein degradation (ERAD); catalyzes the removal of one mannose residue from a glycosylated protein, converting the modification from Man9GlcNAc to Man8GlcNAc; catalyzes the last step in glycoprotein maturation in the ER and is critical for ER protein degradation	479.96	-0.0292622	0.159466	-0.18326	0.854594	0.927155
YJR132W	NMD5	protein_coding	X	Karyopherin; a carrier protein involved in nuclear import of proteins; importin beta homolog	2272.73	-0.150203	0.0954947	-1.57288	0.115746	0.284432
YJR133W	XPT1	protein_coding	X	Xanthine-guanine phosphoribosyl transferase; required for xanthine utilization and for optimal utilization of guanine	552.445	0.456998	0.103396	4.41506	1.00983e-05	0.000138058
YJR134C	SGM1	protein_coding	X	Protein of unknown function; required for wild-type growth rate on galactose and mannose; localizes to COPI coated vesicles and the Golgi apparatus	1010.4	-0.0576433	0.0687976	-0.836971	0.402609	0.621796
YJR135C	MCM22	protein_coding	X	Outer kinetochore protein and component of the Ctf3 subcomplex; binds to centromeric DNA in a Ctf19p-dependent manner; involved in chromosome segregation and minichromosome maintenance; orthologous to human centromere constitutive-associated network (CCAN) subunit CENP-K and fission yeast sim4	114.382	0.0527472	0.187136	0.288551	0.772925	0.881732
YJR135W-A	TIM8	protein_coding	X	Mitochondrial intermembrane space protein; forms a complex with Tim13p that delivers a subset of hydrophobic proteins to the TIM22 complex for inner membrane insertion; homolog of human TIMM8A, implicated in Mohr-Tranebjaerg syndrome, also known as deafness-dystonia-optic neuronopathy (DDON) syndrome; human TIMM8A can complement yeast null mutant	503.107	0.348346	0.141895	2.45535	0.0140746	0.0672992
YJR136C	TTI2	protein_coding	X	Subunit of the ASTRA complex, involved in chromatin remodeling; telomere length regulator involved in the stability or biogenesis of PIKKs such as TORC1; involved in the cellular stress response; similar to S. pombe Tti2p; may interact with Rsm23p; GFP-fusion protein localizes to the cytoplasm	183.62	0.13684	0.182158	0.751718	0.452221	0.661477
YJR137C	MET5	protein_coding	X	Sulfite reductase beta subunit; involved in amino acid biosynthesis, transcription repressed by methionine	1585.48	0.0941318	0.143987	0.657175	0.511068	0.707328
YJR138W	IML1	protein_coding	X	GTPase-activating protein (GAP) subunit of the Iml1p/SEACIT complex; SEACIT (Iml1p-Npr2p-Npr3p) is a subcomplex of the SEA complex, a coatomer-related complex that associates dynamically with the vacuole; Iml1p functions in the SEACIT complex as a GAP for the Rag family GTPase Gtr1p (EGOC subunit), resulting in the inhibition of TORC1 signaling in response to amino acid deprivation; the Iml1p/SEACIT complex is required for non-nitrogen-starvation (NNS)-induced autophagy	876.173	-0.0706952	0.0912307	-0.774701	0.438516	0.64973
YJR139C	HOM6	protein_coding	X	Homoserine dehydrogenase (L-homoserine:NADP oxidoreductase); dimeric enzyme that catalyzes the third step in the common pathway for methionine and threonine biosynthesis; enzyme has nucleotide-binding, dimerization and catalytic regions	4133.13	-0.0163512	0.114113	-0.143465	0.885923	0.941192
YJR140C	HIR3	protein_coding	X	Subunit of the HIR complex; a nucleosome assembly complex involved in regulation of histone gene transcription; involved in position-dependent gene silencing and nucleosome reassembly; ortholog of human CABIN1 protein	1561.5	0.0337863	0.066543	0.509011	0.610744	0.782785
YJR141W	IPA1	protein_coding	X	Essential protein of unknown function	247.062	-0.129051	0.135085	-0.950311	0.341954	0.562305
YJR142W	YJR142W	protein_coding	X	8-oxo-dGTP diphosphatase of the Nudix hydrolase family; converts diphosphates of damaged forms of thiamin to monophosphates; GST fusion protein is a Dbf2p-Mob1p phosphorylation target in a proteome chip analysis; synthetic lethal with PH085 deletion; plays a role in restricting Ty1 transposition	463.564	-0.070812	0.0869311	-0.813219	0.416092	0.632391
YJR143C	PMT4	protein_coding	X	Protein O-mannosyltransferase; transfers mannose residues from dolichyl phosphate-D-mannose to protein serine/threonine residues; appears to form homodimers in vivo and does not complex with other Pmt proteins; target for new antifungals	4044.72	-0.0143861	0.128964	-0.111532	0.911194	0.956697
YJR144W	MGM101	protein_coding	X	Protein with a role in mitochondrial DNA recombinational repair; also involved in interstrand cross-link repair; binds to and catalyzes the annealing of single-stranded mtDNA; oligomerizes to form rings and filaments; related to Rad52-type recombination proteins, with limited overall similarity but sharing conserved functionally important residues; component of the mitochondrial nucleoid, required for the repair of oxidative mtDNA damage and mitochondrial genome maintenance	630.915	0.172714	0.0946915	1.82081	0.0686353	0.203013
YJR145C	RPS4A	protein_coding	X	Protein component of the small (40S) ribosomal subunit; mutation affects 20S pre-rRNA processing; homologous to mammalian ribosomal protein S4, no bacterial homolog; RPS4A has a paralog, RPS4B, that arose from the whole genome duplication	16727.9	-0.109475	0.127571	-0.858079	0.390849	0.61137
YJR147W	HMS2	protein_coding	X	Protein with similarity to heat shock transcription factors; overexpression suppresses the pseudohyphal filamentation defect of a diploid mep1 mep2 homozygous null mutant; HMS2 has a paralog, SKN7, that arose from the whole genome duplication	236.116	-0.235705	0.166924	-1.41283	0.157707	0.348047
YJR148W	BAT2	protein_coding	X	Cytosolic branched-chain amino acid (BCAA) aminotransferase; preferentially involved in BCAA catabolism; homolog of murine ECA39; highly expressed during stationary phase and repressed during logarithmic phase; BAT2 has a paralog, BAT1, that arose from the whole genome duplication	5610.6	-0.587171	0.0929216	-6.31637	2.67779e-10	6.75128e-09
YJR149W	YJR149W	protein_coding	X	Putative protein of unknown function; green fluorescent protein (GFP)-fusion protein localizes to the cytoplasm	486.585	-0.380589	0.192581	-1.97514	0.0482527	0.160677
YJR150C	DAN1	protein_coding	X	Cell wall mannoprotein; has similarity to Tir1p, Tir2p, Tir3p, and Tir4p; expressed under anaerobic conditions, completely repressed during aerobic growth	718.99	0.000982772	0.307088	1.82267	0.0683539	0.202452
YJR151C	DAN4	protein_coding	X	Cell wall mannoprotein; has similarity to Tir1p, Tir2p, Tir3p, and Tir4p; expressed under anaerobic conditions, completely repressed during aerobic growth	115.166	0.275876	0.240894	1.21354	0.224922	0.431471
YJR152W	DAL5	protein_coding	X	Allantoate permease; ureidosuccinate permease; also transports dipeptides, though with lower affinity than for allantoate and ureidosuccinate; expression is constitutive but sensitive to nitrogen catabolite repression	204.292	-0.130755	0.128824	-1.00596	0.314433	0.532375
YJR153W	PGU1	protein_coding	X	Endo-polygalacturonase; pectolytic enzyme that hydrolyzes the alpha-1,4-glycosidic bonds in the rhamnogalacturonan chains in pectins	22.846	-0.909543	0.297263	-3.07118	0.00213211	0.0156194
YJR154W	YJR154W	protein_coding	X	Putative protein of unknown function; green fluorescent protein (GFP)-fusion protein localizes to the cytoplasm	84.4889	0.34999	0.195439	1.78861	0.0736775	0.211727
YJR155W	AAD10	protein_coding	X	Putative aryl-alcohol dehydrogenase; similar to P. chrysosporium aryl-alcohol dehydrogenase; mutational analysis has not yet revealed a physiological role; members of the AAD gene family comprise three pairs (AAD3 + AAD15, AAD6/AAD16 + AAD4, AAD10 + AAD14) whose two genes are more related to one another than to other members of the family	56.8267	0.344431	0.220454	1.57547	0.115148	0.283635
YJR156C	THI11	protein_coding	X	Protein involved in synthesis of the thiamine precursor HMP; member of a subtelomeric gene family including THI5, THI11, THI12, and THI13; hydroxymethylpyrimidine is also known as HMP	24.7346	0.69959	0.269072	2.58269	0.00980321	0.0515288
YJR160C	MPH3	protein_coding	X	Alpha-glucoside permease; transports maltose, maltotriose, alpha-methylglucoside, and turanose; identical to Mph2p; encoded in a subtelomeric position in a region likely to have undergone duplication	9.6282	-0.0590264	0.3025	-0.204214	0.838186	0.918457
YJR161C	COS5	protein_coding	X	Endosomal protein involved in turnover of plasma membrane proteins; member of the DUP380 subfamily of conserved, often subtelomeric COS genes; required for the multivesicular vesicle body sorting pathway that internalizes plasma membrane proteins for degradation; Cos proteins provide ubiquitin in trans for nonubiquitinated cargo proteins	140.204	0.426134	0.169218	2.51941	0.0117553	0.0587663
YKL001C	MET14	protein_coding	XI	Adenylylsulfate kinase; required for sulfate assimilation and involved in methionine metabolism; human homolog PAPSS2 complements yeast null mutant	419.901	-0.122288	0.224938	-0.538154	0.590471	0.768298
YKL002W	DID4	protein_coding	XI	Class E Vps protein of the ESCRT-III complex; required for sorting of integral membrane proteins into lumenal vesicles of multivesicular bodies, and for delivery of newly synthesized vacuolar enzymes to the vacuole, involved in endocytosis	527.736	-0.198469	0.145577	-1.36353	0.172715	0.368458
YKL003C	MRP17	protein_coding	XI	Mitochondrial ribosomal protein of the small subunit; MRP17 exhibits genetic interactions with PET122, encoding a COX3-specific translational activator	335.82	0.688838	0.126314	5.44817	5.08907e-08	9.68587e-07
YKL004W	AUR1	protein_coding	XI	Phosphatidylinositol:ceramide phosphoinositol transferase; required for sphingolipid synthesis; can mutate to confer aureobasidin A resistance; also known as IPC synthase	2265.88	-0.175042	0.132661	-1.31921	0.187098	0.389025
YKL005C	BYE1	protein_coding	XI	Negative regulator of transcription elongation; contains a TFIIS-like domain that associates with chromatin and a PHD domain that interacts with H3K4me3; multicopy suppressor of temperature-sensitive ess1 mutations, binds RNA polymerase II large subunit	571.72	-0.15423	0.110799	-1.39266	0.163724	0.356592
YKL006C-A	SFT1	protein_coding	XI	Intra-Golgi v-SNARE; required for transport of proteins between an early and a later Golgi compartment	281.928	0.25027	0.115163	2.17549	0.0295937	0.115752
YKL006W	RPL14A	protein_coding	XI	Ribosomal 60S subunit protein L14A; N-terminally acetylated; homologous to mammalian ribosomal protein L14, no bacterial homolog; RPL14A has a paralog, RPL14B, that arose from the whole genome duplication	7900.71	-0.022695	0.174376	-0.130154	0.896445	0.948006
YKL007W	CAP1	protein_coding	XI	Alpha subunit of the capping protein heterodimer (Cap1p and Cap2p); capping protein (CP) binds to the barbed ends of actin filaments preventing further polymerization; localized predominantly to cortical actin patches; protein increases in abundance and relocalizes from bud neck to plasma membrane upon DNA replication stress	974.489	0.0119292	0.0739821	0.161913	0.871375	0.934389
YKL008C	LAC1	protein_coding	XI	Ceramide synthase component; involved in synthesis of ceramide from C26(acyl)-coenzyme A and dihydrosphingosine or phytosphingosine, functionally equivalent to Lag1p; LAC1 has a paralog, LAG1, that arose from the whole genome duplication	1264.82	-0.630543	0.107846	-5.84437	5.08496e-09	1.14786e-07
YKL009W	MRT4	protein_coding	XI	Protein involved in mRNA turnover and ribosome assembly; required at post-transcriptional step for efficient retrotransposition; localizes to the nucleolus	3302.4	-0.168734	0.110822	-1.52293	0.127777	0.304242
YKL010C	UFD4	protein_coding	XI	Ubiquitin-protein ligase (E3); interacts with Rpt4p and Rpt6p, two subunits of the 19S particle of the 26S proteasome; cytoplasmic E3 involved in the degradation of ubiquitin fusion proteins; relative distribution to the nucleus increases upon DNA replication stress	2143.78	-0.239732	0.0864636	-2.77217	0.0055684	0.0333303
YKL011C	CCE1	protein_coding	XI	Mitochondrial cruciform cutting endonuclease; cleaves Holliday junctions formed during recombination of mitochondrial DNA; CCE1 has a paralog, MRS1, that arose from the whole genome duplication	149.712	0.179556	0.164719	1.0881	0.276553	0.493306
YKL012W	PRP40	protein_coding	XI	U1 snRNP protein involved in splicing; interacts with the branchpoint-binding protein during the formation of the second commitment complex	645.525	-0.261157	0.165884	-1.57557	0.115124	0.283635
YKL013C	ARC19	protein_coding	XI	Subunit of the ARP2/3 complex; ARP2/3 is required for the motility and integrity of cortical actin patches; mutation is functionally complemented by human ARPC4	827.679	0.032073	0.0894097	0.359535	0.719195	0.851402
YKL014C	URB1	protein_coding	XI	Protein required for the normal accumulation of 25S and 5.8S rRNAs; nucleolar protein; associated with the 27SA2 pre-ribosomal particle; proposed to be involved in the biogenesis of the 60S ribosomal subunit	6687.03	-0.21178	0.0480535	-4.40732	1.04658e-05	0.000142746
YKL015W	PUT3	protein_coding	XI	Transcriptional activator; binds specific gene recruitment sequences and is required for DNA zip code-mediated targeting of genes to nuclear periphery; regulates proline utilization genes, constitutively binds PUT1 and PUT2 promoters as a dimer, undergoes conformational change to form active state; binds other promoters only under activating conditions; differentially phosphorylated in presence of different nitrogen sources; has a Zn(2)-Cys(6) binuclear cluster domain	1201.63	0.127629	0.061197	2.08574	0.0370018	0.134434
YKL016C	ATP7	protein_coding	XI	Subunit d of the stator stalk of mitochondrial F1F0 ATP synthase; F1F0 ATP synthase is a large, evolutionarily conserved enzyme complex required for ATP synthesis	1765.84	2.16336	0.128651	16.7837	3.21385e-63	6.6848e-61
YKL017C	HCS1	protein_coding	XI	Hexameric DNA polymerase alpha-associated DNA helicase A; involved in lagging strand DNA synthesis; contains single-stranded DNA stimulated ATPase and dATPase activities; replication protein A stimulates helicase and ATPase activities	310.049	-0.0955997	0.14777	-0.650175	0.515579	0.71037
YKL018C-A	YKL018C-A	protein_coding	XI	Putative protein of unknown function; identified by homology; green fluorescent protein (GFP)-fusion protein localizes to the cytoplasm	183.985	0.112197	0.161494	0.688348	0.491233	0.693394
YKL018W	SWD2	protein_coding	XI	Subunit of the COMPASS (Set1C) histone H3K4 methyltransferase complex; required for Set1C stability and optimal activity; COMPASS methylates histone H3 on lys 4 and is involved in telomeric silencing; subunit of CPF (cleavage and polyadenylation factor), a complex involved in RNAP II transcription termination	403.023	-0.0370129	0.0914104	-0.405846	0.684856	0.830439
YKL019W	RAM2	protein_coding	XI	Alpha subunit of farnesyltransferase and geranylgeranyltransferase-I; farnesyltransferase (Ram2p-Ram1p heterodimer) catalyzes the addition of 15-carbon isoprenoid farnesyl to substrate proteins containing a CAAX consensus motif; type I geranylgeranyltransferase (Ram2p-Cdc43p heterodimer) catalyzes the addition of the 20-carbon isoprenoid geranylgeranyl to substrate proteins containing a CaaL consensus motif; required for membrane localization of Ras proteins and a-factor	444.874	-0.112009	0.106592	-1.05192	0.292838	0.510143
YKL020C	SPT23	protein_coding	XI	ER membrane protein involved in regulation of OLE1 transcription; inactive ER form dimerizes and one subunit is then activated by ubiquitin/proteasome-dependent processing followed by nuclear targeting; SPT23 has a paralog, MGA2, that arose from the whole genome duplication	988.255	0.04849	0.0800333	0.604992	0.545184	0.734309
YKL021C	MAK11	protein_coding	XI	Protein involved in an early step of 60S ribosomal subunit biogenesis; essential for cell growth and replication of killer M1 dsRNA virus; contains four beta-transducin repeats	1603.48	-0.257755	0.135385	-1.90486	0.0567986	0.180595
YKL022C	CDC16	protein_coding	XI	Subunit of the anaphase-promoting complex/cyclosome (APC/C); which is a ubiquitin-protein ligase required for degradation of anaphase inhibitors, including mitotic cyclins, during the metaphase/anaphase transition; required for sporulation; relocalizes to the cytosol in response to hypoxia	692.516	0.00448354	0.0894726	0.0493841	0.960613	0.981511
YKL023C-A	YKL023C-A	protein_coding	XI	Putative protein of unknown function	432.487	-0.202048	0.0866235	-2.33632	0.0194746	0.0844503
YKL023W	YKL023W	protein_coding	XI	Putative protein of unknown function; predicted by computational methods to be involved in mRNA degradation; green fluorescent protein (GFP)-fusion protein localizes to the cytoplasm	240.455	-0.190569	0.199048	-0.958674	0.337723	0.557353
YKL024C	URA6	protein_coding	XI	Uridylate kinase; catalyzes the seventh enzymatic step in the de novo biosynthesis of pyrimidines, converting uridine monophosphate (UMP) into uridine-5'-diphosphate (UDP)	803.976	-0.153611	0.121599	-1.26417	0.20617	0.412691
YKL025C	PAN3	protein_coding	XI	Essential subunit of the Pan2p-Pan3p poly(A)-ribonuclease complex; poly (A) mRNA binding subunit which recruits mRNA to the complex; the Pan2p-Pan3p complex controls poly(A) tail length and regulates the stoichiometry and activity of postreplication repair complexes	474.428	-0.09152	0.136825	-0.66881	0.503617	0.701187
YKL026C	GPX1	protein_coding	XI	Phospholipid hydroperoxide glutathione peroxidase; induced by glucose starvation that protects cells from phospholipid hydroperoxides and nonphospholipid peroxides during oxidative stress; GPX1 has a paralog, HYR1, that arose from the whole genome duplication	74.2124	0.742069	0.28357	2.6417	0.00824906	0.0455379
YKL027W	TCD2	protein_coding	XI	tRNA threonylcarbamoyladenosine dehydratase; required for the ct6A tRNA base modification, where an adenosine at position 37 is modified to form a cyclized active ester with an oxazolone ring; localized to the mitochondrial outer membrane; TCD2 has a paralog, TCD1, that arose from the whole genome duplication	791.787	-0.100082	0.0872302	-1.14876	0.250655	0.463728
YKL028W	TFA1	protein_coding	XI	TFIIE large subunit; involved in recruitment of RNA polymerase II to the promoter, activation of TFIIH, and promoter opening	979.622	-0.253083	0.103396	-2.44825	0.0143551	0.0683497
YKL029C	MAE1	protein_coding	XI	Mitochondrial malic enzyme; catalyzes the oxidative decarboxylation of malate to pyruvate, which is a key intermediate in sugar metabolism and a precursor for synthesis of several amino acids	2237.21	-0.432016	0.0782034	-5.5247	3.30052e-08	6.51601e-07
YKL032C	IXR1	protein_coding	XI	Transcriptional repressor that regulates hypoxic genes during normoxia; involved in the aerobic repression of genes such as COX5b, TIR1, and HEM13; binds DNA intrastrand cross-links formed by cisplatin; HMG (high mobility group box) domain containing protein which binds and bends cisplatin-modified DNA, blocking excision repair; IXR1 has a paralog, ABF2, that arose from the whole genome duplication	508.574	0.163019	0.144392	1.12469	0.260722	0.476666
YKL033W	TTI1	protein_coding	XI	Subunit of the ASTRA complex, involved in chromatin remodeling; telomere length regulator involved in the stability or biogenesis of PIKKs such as TORC1; similar to S. pombe Tti1p; detected in highly purified mitochondria in high-throughput studies	688.738	-0.0592464	0.0974931	-0.607498	0.54352	0.733008
YKL033W-A	YKL033W-A	protein_coding	XI	Putative protein of unknown function; similar to uncharacterized proteins from other fungi	1676.22	-0.155858	0.0579723	-2.68825	0.00718277	0.040852
YKL034W	TUL1	protein_coding	XI	Subunit of the DSC ubiquitin ligase complex; golgi-localized RING-finger ubiquitin ligase (E3) involved in sorting polar transmembrane domain containing membrane proteins to multivesicular bodies for delivery to the vacuole; proposed involvement in the quality control of misfolded TMD containing proteins; ortholog of fission yeast dsc1	458.789	0.0806253	0.111592	0.724851	0.468543	0.675502
YKL035W	UGP1	protein_coding	XI	UDP-glucose pyrophosphorylase (UGPase); catalyses the reversible formation of UDP-Glc from glucose 1-phosphate and UTP, involved in a wide variety of metabolic pathways, expression modulated by Pho85p through Pho4p; involved in PKA-mediated oxidative stress resistance and long-term survival in stationary phase; UGP1 has a paralog, YHL012W, that arose from the whole genome duplication	2230.76	-0.126574	0.127817	-0.989917	0.322215	0.540022
YKL038W	RGT1	protein_coding	XI	Glucose-responsive transcription factor; regulates expression of several glucose transporter (HXT) genes in response to glucose; binds to promoters and acts both as a transcriptional activator and repressor; recruits Tup1p/Cyc8p to target gene promoters; RGT1 has a paralog, EDS1, that arose from the whole genome duplication	883.073	0.245084	0.19709	1.24146	0.214436	0.421934
YKL039W	PTM1	protein_coding	XI	Protein of unknown function; copurifies with late Golgi vesicles containing the v-SNARE Tlg2p; PTM1 has a paralog, YHL017W, that arose from the whole genome duplication	1595.76	0.0542312	0.0665058	0.816026	0.414485	0.630771
YKL040C	NFU1	protein_coding	XI	Protein involved in Fe-S cluster transfer to mitochondrial clients; protects	889.152	-0.0619398	0.0869435	-0.714292	0.475046	0.681419
YKL041W	VPS24	protein_coding	XI	One of four subunits of the ESCRT-III complex; forms an endosomal sorting complex required for transport III (ESCRT-III) subcomplex with Did4p; involved in the sorting of transmembrane proteins into the multivesicular body (MVB) pathway	386.081	-0.064202	0.129003	-0.499251	0.617602	0.786457
YKL042W	SPC42	protein_coding	XI	Central plaque component of spindle pole body (SPB); involved in SPB duplication, may facilitate attachment of the SPB to the nuclear membrane	209.99	-0.256943	0.116263	-2.2104	0.0270774	0.10831
YKL043W	PHD1	protein_coding	XI	Transcriptional activator that enhances pseudohyphal growth; physically interacts with the Tup1-Cyc8 complex and recruits Tup1p to its targets; regulates expression of FLO11, an adhesin required for pseudohyphal filament formation; similar to StuA, an A. nidulans developmental regulator; potential Cdc28p substrate; PHD1 has a paralog, SOK2, that arose from the whole genome duplication	342.116	0.13715	0.227213	0.605842	0.54462	0.733889
YKL045W	PRI2	protein_coding	XI	Subunit of DNA primase; DNA primase is required for DNA synthesis and double-strand break repair	474.171	0.0254222	0.0993993	0.255115	0.798634	0.895159
YKL046C	DCW1	protein_coding	XI	Putative mannosidase; GPI-anchored membrane protein required for cell wall biosynthesis in bud formation;homologous to Dfg5p	1488.79	0.0263307	0.0834948	0.315657	0.752263	0.871183
YKL047W	ANR2	protein_coding	XI	Protein of unknown function; may have a role in lipid metabolism, based on localization to lipid droplets; predicted to be palmitoylated	475.079	-0.139462	0.109985	-1.26791	0.204828	0.411068
YKL048C	ELM1	protein_coding	XI	Serine/threonine protein kinase; regulates the orientation checkpoint, the morphogenesis checkpoint and the metabolic switch from fermentative to oxidative metabolism by phosphorylating the activation loop of Kin4p, Hsl1p and Snf4p respectively; cooperates with Hsl7p in recruiting Hsl1p to the septin ring, a prerequisite for subsequent recruitment, phosphorylation, and degradation of Swe1p; forms part of the bud neck ring; regulates cytokinesis	317.815	-0.225596	0.122571	-1.83987	0.0657867	0.198211
YKL049C	CSE4	protein_coding	XI	Histone H3-like centromere protein; associated with promoters, accessible chromatin, RNAPII-bound regions; phosphorylated Cse4p associates with centromeres; required for proper kinetochore function; levels regulated by E3 ubiquitin ligase Psh1p; phosphorylation may destabilize defective kinetochores to promote bi-orientation; ubiquitination of N-terminus regulates proteolysis for faithful chromosome segregation; yeast CSE4 can complement mutations in human homolog CENPA	289.913	-0.244493	0.18753	-1.30518	0.191833	0.393808
YKL050C	YKL050C	protein_coding	XI	Protein of unknown function; the YKL050W protein is a target of the SCFCdc4 ubiquitin ligase complex and YKL050W transcription is regulated by Azf1p; YKL050C has a paralog, EIS1, that arose from the whole genome duplication	198.656	-0.10928	0.137008	-0.797756	0.425012	0.63977
YKL051W	SFK1	protein_coding	XI	Plasma membrane protein that may act to generate normal levels of PI4P; may act together with or upstream of Stt4p; at least partially mediates proper localization of Stt4p to the plasma membrane	421.584	0.499804	0.191878	2.60484	0.00919172	0.0492027
YKL052C	ASK1	protein_coding	XI	Essential subunit of the Dam1 complex (aka DASH complex); couples kinetochores to the force produced by MT depolymerization thereby aiding in chromosome segregation; phosphorylated during the cell cycle by cyclin-dependent kinases; sumoylated in an Mms21p-dependent manner; protein abundance increases in response to DNA replication stress	347.625	0.0889684	0.13362	0.666425	0.50514	0.7023
YKL053C-A	MDM35	protein_coding	XI	Mitochondrial intermembrane space protein; forms complex with Ups2p that transfers phosphatidylserine from outer membrane to inner membrane for phosphatidylethanolamine synthesis; mutation affects mitochondrial distribution and morphology; contains twin cysteine-x9-cysteine motifs; protein abundance increases in response to DNA replication stress	361.476	0.940346	0.127188	7.38485	1.52625e-13	5.22876e-12
YKL054C	DEF1	protein_coding	XI	RNAPII degradation factor; forms a complex with Rad26p in chromatin, enables ubiquitination and proteolysis of RNAPII present in an elongation complex; mutant is deficient in Zip1p loading onto chromosomes during meiosis	3250.32	-0.111645	0.0898028	-1.24419	0.21343	0.421362
YKL055C	OAR1	protein_coding	XI	Mitochondrial 3-oxoacyl-[acyl-carrier-protein] reductase; may comprise a type II mitochondrial fatty acid synthase along with Mct1p; human homolog CBR4 complements yeast null mutant	113.284	0.0232705	0.159565	0.149603	0.881078	0.939071
YKL056C	TMA19	protein_coding	XI	Protein that associates with ribosomes; homolog of translationally controlled tumor protein; green fluorescent protein (GFP)-fusion protein localizes to the cytoplasm and relocates to the mitochondrial outer surface upon oxidative stress	17391.6	0.0272097	0.157347	0.172924	0.862711	0.930037
YKL057C	NUP120	protein_coding	XI	Subunit of the Nup84p subcomplex of the nuclear pore complex (NPC); contributes to nucleocytoplasmic transport and NPC biogenesis and is involved in establishment of a normal nucleocytoplasmic concentration gradient of the GTPase Gsp1p; also plays roles in several processes that may require localization of genes or chromosomes at the nuclear periphery, including double-strand break repair, transcription and chromatin silencing; homologous to human NUP160	2045.78	-0.135281	0.0605909	-2.23324	0.0255332	0.103483
YKL058W	TOA2	protein_coding	XI	TFIIA small subunit; involved in transcriptional activation, acts as antirepressor or as coactivator; required, along with Toa1p, for ribosomal protein gene transcription in vivo; homologous to smallest subunit of human and Drosophila TFIIA; protein abundance increases in response to DNA replication stress	721.704	0.0866105	0.0875527	0.990084	0.322133	0.540022
YKL059C	MPE1	protein_coding	XI	Essential conserved subunit of CPF cleavage and polyadenylation factor; plays a role in 3' end formation of mRNA via the specific cleavage and polyadenylation of pre-mRNA; contains a ubiquitin-like (UBL) domain, a RNA-binding zinc knuckle motif and a RING finger domain; both the zinc knuckle and RING finger are required for pre-mRNA binding; possible role in ubiquitination of Pap1p; relocalizes to the cytosol in response to hypoxia	453.243	0.020632	0.107026	0.190623	0.848821	0.924889
YKL060C	FBA1	protein_coding	XI	Fructose 1,6-bisphosphate aldolase; required for glycolysis and gluconeogenesis; catalyzes conversion of fructose 1,6 bisphosphate to glyceraldehyde-3-P and dihydroxyacetone-P; locates to mitochondrial outer surface upon oxidative stress; N-terminally propionylated in vivo	104673	-0.292889	0.112626	-2.60046	0.00931002	0.0497152
YKL061W	BLI1	protein_coding	XI	Subunit of the BLOC-1 complex involved in endosomal maturation; interacts with Msb3p; green fluorescent protein (GFP)-fusion protein localizes to the endosome	196.971	-0.102507	0.163849	-0.624923	0.532022	0.724503
YKL062W	MSN4	protein_coding	XI	Stress-responsive transcriptional activator; activated in stochastic pulses of nuclear localization in response to various stress conditions; binds DNA at stress response elements of responsive genes, inducing gene expression; involved in diauxic shift	535.233	0.870941	0.161683	5.39247	6.94941e-08	1.30559e-06
YKL063C	YKL063C	protein_coding	XI	Putative protein of unknown function; green fluorescent protein (GFP)-fusion protein localizes to the Golgi	474.448	-0.111904	0.110278	-1.01641	0.309434	0.526173
YKL064W	MNR2	protein_coding	XI	Vacuolar membrane protein required for magnesium homeostasis; putative magnesium transporter; has similarity to Alr1p and Alr2p, which mediate influx of Mg2+ and other divalent cations; localizes to sites of contact between the vacuole and mitochondria (vCLAMPs)	1653.58	-0.0528411	0.159586	-0.331154	0.740529	0.864296
YKL065C	YET1	protein_coding	XI	Endoplasmic reticulum transmembrane protein; may interact with ribosomes, based on co-purification experiments; homolog of human BAP31 protein; YET1 has a paralog, YET2, that arose from the whole genome duplication	1020.08	0.155745	0.0956125	1.6314	0.102806	0.265076
YKL065W-A	YKL065W-A	protein_coding	XI	Putative protein of unknown function; SWAT-GFP fusion protein localizes to the endoplasmic reticulum (ER) while mCherry fusion localizes to both the ER and vacuole	9.57182	0.456475	0.308743	1.55291	0.120444	0.292521
YKL067W	YNK1	protein_coding	XI	Nucleoside diphosphate kinase; catalyzes the transfer of gamma phosphates from nucleoside triphosphates, usually ATP, to nucleoside diphosphates by a mechanism that involves formation of an autophosphorylated enzyme intermediate; protein abundance increases in response to DNA replication stress	1628.34	1.05556	0.111465	9.4667	2.88826e-21	1.5019e-19
YKL068W	NUP100	protein_coding	XI	FG-nucleoporin component of central core of the nuclear pore complex; contributes directly to nucleocytoplasmic transport and maintenance of the nuclear pore complex (NPC) permeability barrier and is involved in gene tethering at the nuclear periphery; NUP100 has a paralog, NUP116, that arose from the whole genome duplication	2366	-0.0599106	0.072527	-0.827008	0.408233	0.626533
YKL068W-A	YKL068W-A	protein_coding	XI	Putative protein of unknown function; identified by homology to Ashbya gossypii	581.771	-0.012752	0.197235	-0.064199	0.948812	0.976131
YKL069W	YKL069W	protein_coding	XI	Methionine-R-sulfoxide reductase; reduces the R enantiomer of free Met-SO, in contrast to Ycl033Cp which reduces Met-R-SO in a peptide linkage; has a role in protection against oxidative stress; relative distribution to the nucleus increases upon DNA replication stress	231.574	-0.0674823	0.138011	-0.488468	0.625218	0.791147
YKL071W	YKL071W	protein_coding	XI	Putative protein of unknown function; expression induced in cells treated with the mycotoxin patulin, and also the quinone methide triterpene celastrol; green fluorescent protein (GFP)-fusion protein localizes to the cytoplasm	33.5502	1.48864	0.250012	5.7082	1.1418e-08	2.46289e-07
YKL072W	STB6	protein_coding	XI	Protein that binds Sin3p in a two-hybrid assay; STB6 has a paralog, STB2, that arose from the whole genome duplication	601.458	-0.126782	0.0804785	-1.57569	0.115098	0.283635
YKL073W	LHS1	protein_coding	XI	Molecular chaperone of the endoplasmic reticulum lumen; involved in polypeptide translocation and folding; nucleotide exchange factor for the ER lumenal Hsp70 chaperone Kar2p; regulated by the unfolded protein response pathway	1674.5	-0.263739	0.0721598	-3.65507	0.000257116	0.00261334
YKL074C	MUD2	protein_coding	XI	Protein involved in early pre-mRNA splicing; component of the pre-mRNA-U1 snRNP complex, the commitment complex; interacts with Msl5p/BBP splicing factor and Sub2p; similar to metazoan splicing factor U2AF65	646.211	-0.220032	0.160006	-1.37647	0.168678	0.362769
YKL075C	YKL075C	protein_coding	XI	Putative protein of unknown function; green fluorescent protein (GFP)-fusion protein localizes to the cytoplasm; proposed to be involved in resistance to streptozotocin and camptothecin	380.124	-0.208656	0.100951	-2.0676	0.0386776	0.137773
YKL077W	YKL077W	protein_coding	XI	Putative protein of unknown function; green fluorescent protein (GFP)-fusion protein localizes to the vacuole	2043.4	-0.0937677	0.0650396	-1.4413	0.1495	0.337476
YKL078W	DHR2	protein_coding	XI	Predominantly nucleolar DEAH-box ATP-dependent RNA helicase; required for 18S rRNA synthesis	1258.17	-0.0715236	0.0824228	-0.868638	0.385045	0.606246
YKL079W	SMY1	protein_coding	XI	Kinesin-like myosin passenger-protein; interacts with Myo2p and enhances its interaction with Sec4p during transport of secretory vesicles; controls actin cable structure and dynamics	809.571	-0.049819	0.135077	-0.369564	0.711708	0.847699
YKL080W	VMA5	protein_coding	XI	Subunit C of the V1 peripheral membrane domain of V-ATPase; part of the electrogenic proton pump found throughout the endomembrane system; required for the V1 domain to assemble onto the vacuolar membrane; the V1 peripheral membrane domain of vacuolar H+-ATPase (V-ATPase) has eight subunits	3395.94	-0.180643	0.107057	-1.68718	0.0915685	0.244294
YKL081W	TEF4	protein_coding	XI	Gamma subunit of translational elongation factor eEF1B; stimulates the binding of aminoacyl-tRNA (AA-tRNA) to ribosomes by releasing eEF1A (Tef1p/Tef2p) from the ribosomal complex	21083.9	-0.225953	0.145693	-1.55044	0.121036	0.292982
YKL082C	RRP14	protein_coding	XI	Essential protein, constituent of 66S pre-ribosomal particles; interacts with proteins involved in ribosomal biogenesis and cell polarity; member of the SURF-6 family	2437.75	-0.526332	0.224109	-2.34164	0.0191991	0.0836944
YKL084W	HOT13	protein_coding	XI	Zinc-binding mitochondrial intermembrane space (IMS) protein; involved in a disulfide relay system for IMS import of cysteine-containing proteins; binds Mia40p and stimulates its Erv1p-dependent oxidation, probably by sequestering zinc	142.008	-0.417931	0.216008	-1.93217	0.0533387	0.172985
YKL085W	MDH1	protein_coding	XI	Mitochondrial malate dehydrogenase; catalyzes interconversion of malate and oxaloacetate; involved in the tricarboxylic acid (TCA) cycle; phosphorylated	2448.58	2.23015	0.135221	16.4658	6.45528e-61	1.21276e-58
YKL086W	SRX1	protein_coding	XI	Sulfiredoxin; contributes to oxidative stress resistance by reducing cysteine-sulfinic acid groups in the peroxiredoxin Tsa1p, which is formed upon exposure to oxidants; conserved in higher eukaryotes; protein abundance increases in response to DNA replication stress	16.537	0.577996	0.30236	1.89144	0.0585661	0.183791
YKL087C	CYT2	protein_coding	XI	Cytochrome c1 heme lyase; involved in maturation of cytochrome c1, which is a subunit of the mitochondrial ubiquinol-cytochrome-c reductase; links heme covalently to apocytochrome c1; human homolog HCCS can complement yeast cyt2 null mutant	523.318	0.82312	0.126094	6.5179	7.12984e-11	1.85376e-09
YKL088W	CAB3	protein_coding	XI	Subunit of PPCDC and CoA-SPC complexes involved in CoA biosynthesis; subunits of the phosphopantothenoylcysteine decarboxylase (PPCDC) complex are: Cab3p, Sis2p, Vhs3p, while the subunits of the CoA-synthesizing protein complex (CoA-SPC) are: Cab2p, Cab3p, Cab4p, and Cab5p as well as Sis2p and Vhs3p; null mutant lethality is complemented by E. coli coaBC	776.442	-0.230644	0.166742	-1.38458	0.166181	0.359791
YKL089W	MIF2	protein_coding	XI	Protein required for structural integrity of elongating spindles; localizes to the kinetochore; interacts with histones H2A, H2B, and H4; phosphorylated by Ipl1p; orthologous to human centromere constitutive-associated network (CCAN) subunit CENP-C and fission yeast cnp3	219.779	-0.224144	0.168733	-1.32922	0.183776	0.384174
YKL090W	CUE2	protein_coding	XI	Protein of unknown function; has two CUE domains that bind ubiquitin, which may facilitate intramolecular monoubiquitination	176.571	0.0186305	0.121537	0.151322	0.879722	0.938673
YKL091C	YKL091C	protein_coding	XI	Putative phosphatidylinositol/phosphatidylcholine transfer protein; possibly involved in lipid metabolism; localizes to the nucleus; contains a CRAL/TRIO domain and binds several lipids in a large-scale study; YKL091C has a paralog, SEC14, that arose from the whole genome duplication	178.328	0.20337	0.171977	1.19085	0.233713	0.443513
YKL092C	BUD2	protein_coding	XI	GTPase activating factor for Rsr1p/Bud1p; plays a role in spindle position checkpoint distinct from its role in bud site selection; required for both axial and bipolar budding patterns; mutants exhibit random budding in all cell types; contains two PH-like domains	767.009	-0.202793	0.0965352	-2.10149	0.0355979	0.130638
YKL093W	MBR1	protein_coding	XI	Protein involved in mitochondrial functions and stress response; overexpression suppresses growth defects of hap2, hap3, and hap4 mutants; MBR1 has a paralog, ISF1, that arose from the whole genome duplication	37.4709	0.0284678	0.283986	0.101884	0.918849	0.962131
YKL094W	YJU3	protein_coding	XI	Monoglyceride lipase (MGL); functional ortholog of mammalian MGL, localizes to lipid particles and membranes, also member of the eukaryotic serine hydrolase family	955.482	0.0268203	0.104901	0.255245	0.798534	0.895159
YKL095W	YJU2	protein_coding	XI	Essential protein required for pre-mRNA splicing; associates transiently with the spliceosomal NTC (nineteen complex) and acts after Prp2p to promote the first catalytic reaction of splicing	281.892	-0.0740864	0.189157	-0.398424	0.690318	0.834437
YKL096W	CWP1	protein_coding	XI	Cell wall mannoprotein that localizes to birth scars of daughter cells; linked to a beta-1,3- and beta-1,6-glucan heteropolymer through a phosphodiester bond; required for propionic acid resistance	1165.01	-0.447813	0.153522	-2.91482	0.00355893	0.0234471
YKL096W-A	CWP2	protein_coding	XI	Covalently linked cell wall mannoprotein; major constituent of the cell wall; plays a role in stabilizing the cell wall; involved in low pH resistance; precursor is GPI-anchored	7760.99	0.0989694	0.222377	0.442558	0.658085	0.810414
YKL098W	MTC2	protein_coding	XI	Protein of unknown function; mtc2 is synthetically sick with cdc13-1	292.255	0.087505	0.12512	0.699545	0.484212	0.689044
YKL099C	UTP11	protein_coding	XI	Subunit of U3-containing Small Subunit (SSU) processome complex; involved in production of 18S rRNA and assembly of small ribosomal subunit	1111.01	-0.338309	0.122648	-2.75897	0.00579838	0.0342493
YKL100C	YPF1	protein_coding	XI	Intramembrane aspartyl protease of the perinuclear ER membrane; acts in a branch of ER-associated degradation (ERAD) that degrades functional proteins rather than misfolded proteins; regulates abundance of high-affinity plasma membrane transporters, such as Ctr1p and Zrt1p, during the starvation response; has a presenilin fold; member of the GxGD family of intramembrane proteases; closest human homolog is signal peptide peptidase (SPP)	1220.11	-0.113626	0.0906295	-1.25131	0.21082	0.418335
YKL101W	HSL1	protein_coding	XI	Nim1p-related protein kinase; septin-binding kinase that localizes to the bud neck septin ring and regulates the morphogenesis checkpoint; phosphorylates Hsl7p and cooperates with Elm1p to recruit Hsl7p to the mother-bud neck, as a prerequisite for the subsequent recruitment, phosphorylation, and degradation of Swe1p; autophosphorylation enhances interactions with Hsl7p	2276.28	-0.188944	0.088839	-2.12767	0.0333646	0.125123
YKL103C	YKL103C	protein_coding	XI	Vacuolar aminopeptidase yscI; zinc metalloproteinase that belongs to the peptidase family M18; often used as a marker protein in studies of autophagy and cytosol to vacuole targeting (CVT) pathway; protein increases in abundance and relative distribution to cytoplasmic foci increases upon DNA replication stress	494.941	-0.0448601	0.148573	-0.276815	0.781922	0.885115
YKL104C	GFA1	protein_coding	XI	Glutamine-fructose-6-phosphate amidotransferase; catalyzes the formation of glucosamine-6-P and glutamate from fructose-6-P and glutamine in the first step of chitin biosynthesis; GFA1 has a paralogous region, comprising ORFs YMR084W-YMR085W, that arose from the whole genome duplication	4045.5	0.0250853	0.0748287	0.334654	0.737886	0.862173
YKL105C	SEG2	protein_coding	XI	Eisosome component; likely plays only a minor role in eisosome assembly; shown to interact with Seg1p by affinity purification and mass spec; SWAT-GFP and mCherry fusion proteins localize to the cell periphery; similar to A. gossypii SEG gene which is important for stabilizing eisosomes; SEG2 has a paralog, SEG1, that arose from the whole genome duplication	785.824	0.00477034	0.0890261	0.0532376	0.957543	0.980563
YKL106C-A	YKL106C-A	protein_coding	XI	Putative protein of unknown function; identified by homology to uncharacterized proteins in other fungi	22.1457	0.165712	0.29243	0.595204	0.551707	0.739333
YKL106W	AAT1	protein_coding	XI	Mitochondrial aspartate aminotransferase; catalyzes the conversion of oxaloacetate to aspartate in aspartate and asparagine biosynthesis	887.509	-0.0873734	0.105007	-0.831641	0.405611	0.624612
YKL107W	YKL107W	protein_coding	XI	Putative short-chain dehydrogenase/reductase; proposed to be a palmitoylated membrane protein	7.93951	0.0199312	0.309122	0.0929234	0.925964	0.964726
YKL108W	SLD2	protein_coding	XI	Single-stranded DNA origin-binding and annealing protein; required for initiation of DNA replication; phosphorylated in S phase by cyclin-dependent kinases (Cdks), promoting origin binding, DNA replication and Dpb11p complex formation; component of the preloading complex; binds the Mcm2-7p complex to prevent inappropriate Mcm2-7p interaction with the GINS complex in G1; required for S phase checkpoint; relative distribution to the nucleus increases upon DNA replication stress	180.255	-0.414274	0.14121	-2.93522	0.00333309	0.0223639
YKL109W	HAP4	protein_coding	XI	Transcription factor; subunit of the heme-activated, glucose-repressed Hap2p/3p/4p/5p CCAAT-binding complex, a transcriptional activator and global regulator of respiratory gene expression; provides the principal activation function of the complex; involved in diauxic shift	5422.84	2.58054	0.1811	14.2287	6.07931e-46	7.37623e-44
YKL110C	KTI12	protein_coding	XI	Protein that plays a role in modification of tRNA wobble nucleosides; protein plays role in tRNA wobble nucleoside modification with Elongator complex; involved in sensitivity to G1 arrest induced by zymocin; interacts with chromatin throughout the genome; also interacts with Cdc19p	756.225	0.0430645	0.105985	0.403994	0.686217	0.831082
YKL112W	ABF1	protein_coding	XI	DNA binding protein with possible chromatin-reorganizing activity; involved in transcriptional activation, gene silencing, and DNA replication and repair	995.41	-0.0765812	0.175786	-0.435852	0.662944	0.813222
YKL113C	RAD27	protein_coding	XI	5' to 3' exonuclease, 5' flap endonuclease; required for Okazaki fragment processing and maturation, for long-patch base-excision repair and large loop repair (LLR), ribonucleotide excision repair; member of the S. pombe RAD2/FEN1 family; relocalizes to the cytosol in response to hypoxia	659.837	-0.311593	0.110309	-2.82639	0.00470754	0.0294171
YKL114C	APN1	protein_coding	XI	Major apurinic/apyrimidinic endonuclease; 3'-repair diesterase; involved in repair of DNA damage by oxidation and alkylating agents; also functions as a 3'-5' exonuclease to repair 7,8-dihydro-8-oxodeoxyguanosine; genetically interacts with NTG1 to maintain mitochondrial genome integrity	650.932	0.00191475	0.0888763	0.0193293	0.984578	0.994342
YKL116C	PRR1	protein_coding	XI	Serine/threonine protein kinase; inhibits pheromone induced signaling downstream of MAPK, possibly at the level of the Ste12p transcription factor	519.129	-0.0806838	0.10659	-0.757794	0.448574	0.658613
YKL117W	SBA1	protein_coding	XI	Co-chaperone that binds and regulates Hsp90 family chaperones; plays a role in determining prion variants; important for pp60v-src activity in yeast; homologous to the mammalian p23 proteins, and like p23 can regulate telomerase activity; protein abundance increases in response to DNA replication stress	4211.08	-0.0317167	0.101202	-0.313753	0.753709	0.871644
YKL119C	VPH2	protein_coding	XI	Integral membrane protein required for V-ATPase function; not an actual component of the vacuolar H+-ATPase (V-ATPase) complex; functions in the assembly of the V-ATPase; localized to the endoplasmic reticulum (ER); involved in methionine restriction extension of chronological lifespan in an autophagy-dependent manner	309.755	-0.00774077	0.107647	-0.0661625	0.947248	0.975577
YKL120W	OAC1	protein_coding	XI	Mitochondrial inner membrane transporter; transports oxaloacetate, sulfate, thiosulfate, and isopropylmalate; member of the mitochondrial carrier family	1321.06	-0.114385	0.116906	-0.978734	0.327711	0.545936
YKL121W	DGR2	protein_coding	XI	Protein of unknown function; null mutant is resistant to 2-deoxy-D-glucose and displays abnormally elongated buds; DGR2 has a paralog, YMR102C, that arose from the whole genome duplication	286.424	0.31684	0.118041	2.68044	0.00735263	0.0415341
YKL122C	SRP21	protein_coding	XI	Subunit of the signal recognition particle (SRP); SRP functions in protein targeting to the endoplasmic reticulum membrane; not found in mammalian SRP; forms a pre-SRP structure in the nucleolus that is translocated to the cytoplasm	707.838	-0.287728	0.16241	-1.77293	0.0762399	0.216069
YKL124W	SSH4	protein_coding	XI	Specificity factor required for Rsp5p-dependent ubiquitination; also required for sorting of cargo proteins at the multivesicular body; identified as a high-copy suppressor of a SHR3 deletion, increasing steady-state levels of amino acid permeases	264.009	0.0686302	0.138113	0.498454	0.618164	0.786582
YKL125W	RRN3	protein_coding	XI	Protein required for transcription of rDNA by RNA polymerase I; transcription factor independent of DNA template; involved in recruitment of RNA polymerase I to rDNA; structure reveals unique HEAT repeat fold and a surface serine patch; phosphorylation of serine patch impairs cell growth and reduces RNA polymerase I binding in vitro and RNA polymerase I recruitment to the rDNA gene in vivo	888.211	-0.437446	0.129751	-3.37117	0.000748508	0.00655535
YKL126W	YPK1	protein_coding	XI	S/T protein kinase; phosphorylates, downregulates flippase activator Fpk1p; inactivates Orm1p and Orm2p by phosphorylation in response to compromised sphingolipid synthesis; involved in the TORC-dependent phosphorylation of ribosomal proteins Rps6a/b (S6); mutations affect receptor-mediated endocytosis and sphingolipid-mediated and cell integrity signaling pathways; human homolog SGK1 can complement a null mutant; human homolog SGK2 can complement a ypk1 ypk2 double mutant	1719.54	-0.048083	0.0706294	-0.679722	0.49668	0.698037
YKL127W	PGM1	protein_coding	XI	Phosphoglucomutase, minor isoform; catalyzes the conversion from glucose-1-phosphate to glucose-6-phosphate, which is a key step in hexose metabolism; PGM1 has a paralog, PGM2, that arose from the whole genome duplication	1796.13	-0.270929	0.0884654	-3.06238	0.00219581	0.0159258
YKL128C	PMU1	protein_coding	XI	Putative phosphomutase; contains a region homologous to the active site of phosphomutases; overexpression suppresses the histidine auxotrophy of an ade3 ade16 ade17 triple mutant and the temperature sensitivity of a tps2 mutant	1007.84	-0.125142	0.0654666	-1.91209	0.0558645	0.178766
YKL129C	MYO3	protein_coding	XI	One of two type I myosins; localizes to actin cortical patches; deletion of MYO3 has little effect on growth, but myo3 myo5 double deletion causes severe defects in growth and actin cytoskeleton organization; MYO3 has a paralog, MYO5, that arose from the whole genome duplication	762.046	0.0562034	0.112636	0.497876	0.618571	0.786599
YKL130C	SHE2	protein_coding	XI	RNA-binding protein that binds specific mRNAs and interacts with She3p; part of the mRNA localization machinery that restricts accumulation of certain proteins to the bud; binds to ER-derived membranes and targets mRNAs to cortical ER	235.935	-0.0471955	0.138572	-0.339344	0.734351	0.860437
YKL132C	RMA1	protein_coding	XI	Putative dihydrofolate synthetase; similar to E. coli folylpolyglutamate synthetase/dihydrofolate synthetase; the authentic, non-tagged protein is detected in highly purified mitochondria in high-throughput studies; RMA1 has a paralog, FOL3, that arose from the whole genome duplication	195.493	0.420915	0.158802	2.65317	0.00797404	0.0443985
YKL133C	YKL133C	protein_coding	XI	Putative protein of unknown function; not required for growth of cells lacking the mitochondrial genome; SWAT-GFP and mCherry fusion proteins localize to the mitochondria; YKL133C has a paralog, MGR3, that arose from the whole genome duplication	144.621	0.137347	0.228014	0.607585	0.543463	0.733008
YKL134C	OCT1	protein_coding	XI	Mitochondrial intermediate peptidase; cleaves destabilizing N-terminal residues of a subset of proteins upon import, after their cleavage by mitochondrial processing peptidase (Mas1p-Mas2p); may contribute to mitochondrial iron homeostasis	418.657	0.537378	0.118702	4.52115	6.15042e-06	8.7366e-05
YKL135C	APL2	protein_coding	XI	Beta-adaptin subunit of the clathrin-associated protein (AP-1) complex; binds clathrin; involved in clathrin-dependent Golgi protein sorting; protein abundance increases in response to DNA replication stress	995.807	-0.0397878	0.0746683	-0.531903	0.594793	0.771509
YKL137W	CMC1	protein_coding	XI	Copper-binding protein of the mitochondrial intermembrane space; evolutionarily conserved; may be involved in delivering copper from the matrix to the cytochrome c oxidase complex; contains a twin CX9C motif	510.666	0.617826	0.141224	4.37471	1.21592e-05	0.000162794
YKL138C	MRPL31	protein_coding	XI	Mitochondrial ribosomal protein of the large subunit	500.852	0.763115	0.108053	7.05696	1.70188e-12	5.16237e-11
YKL138C-A	HSK3	protein_coding	XI	Essential subunit of the Dam1 complex (aka DASH complex); complex couples kinetochores to the force produced by MT depolymerization thereby aiding in chromosome segregation; is transferred to the kinetochore prior to mitosis	259.588	0.0419787	0.138226	0.303525	0.761489	0.875454
YKL139W	CTK1	protein_coding	XI	Catalytic (alpha) subunit of C-terminal domain kinase I (CTDK-I); phosphorylates both RNA pol II subunit Rpo21p to affect transcription and pre-mRNA 3' end processing, and ribosomal protein Rps2p to increase translational fidelity; required for H3K36 trimethylation but not dimethylation by Set2p; suggested stimulatory role in 80S formation during translation initiation; similar to the Drosophila dCDK12 and human CDK12 and probably CDK13	599.284	-0.0188937	0.0921308	-0.206089	0.836721	0.917542
YKL140W	TGL1	protein_coding	XI	Steryl ester hydrolase; one of three gene products (Yeh1p, Yeh2p, Tgl1p) responsible for steryl ester hydrolase activity and involved in sterol homeostasis; localized to lipid particle membranes	755.396	-0.322896	0.088954	-3.62798	0.000285651	0.00287825
YKL141W	SDH3	protein_coding	XI	Subunit of succinate dehydrogenase and of TIM22 translocase; functions as cytochrome b subunit of succinate dehydrogenase, which couples oxidation of succinate to transfer of electrons to ubiquinone as part of the TCA cycle and the mitochondrial respiratory chain; also required for mitochondrial inner membrane protein import as part of the TIM22 complex; SDH3 has a paralog, SHH3, that arose from the whole genome duplication	1253.09	2.10918	0.132426	15.8872	7.77018e-57	1.22307e-54
YKL142W	MRP8	protein_coding	XI	Protein of unknown function; undergoes sumoylation; transcription induced under cell wall stress; protein levels are reduced under anaerobic conditions; protein abundance increases in response to DNA replication stress; originally thought to be a mitochondrial ribosomal protein based on sequence analysis	746.707	0.157541	0.125686	1.26087	0.207357	0.413447
YKL143W	LTV1	protein_coding	XI	Component of the GSE complex; GSE is required for proper sorting of amino acid permease Gap1p; required for ribosomal small subunit export from nucleus; required for growth at low temperature	2078.61	-0.366654	0.150263	-2.4404	0.014671	0.0693536
YKL144C	RPC25	protein_coding	XI	RNA polymerase III subunit C25; required for transcription initiation; forms a heterodimer with Rpc17p; paralog of Rpb7p	516.878	-0.227148	0.115137	-1.97377	0.0484075	0.160823
YKL145W	RPT1	protein_coding	XI	ATPase of the 19S regulatory particle of the 26S proteasome; one of six ATPases of the regulatory particle; involved in the degradation of ubiquitinated substrates; required for optimal CDC20 transcription; interacts with Rpn12p and Ubr1p; mutant has aneuploidy tolerance	3740.88	-0.0323869	0.0919921	-0.351958	0.72487	0.85493
YKL146W	AVT3	protein_coding	XI	Vacuolar transporter; exports large neutral amino acids from the vacuole; member of a family of seven S. cerevisiae genes (AVT1-7) related to vesicular GABA-glycine transporters	871.181	0.501441	0.0920041	5.44728	5.11467e-08	9.70287e-07
YKL148C	SDH1	protein_coding	XI	Flavoprotein subunit of succinate dehydrogenase; couples the oxidation of succinate to the transfer of electrons to ubiquinone as part of the TCA cycle and the mitochondrial respiratory chain; FAD binding to Sdh1p is required for the assembly of the succinate dehydrogenase subunits; mutations in human ortholog SDHA are associated with Leigh syndrome	2468.69	3.55145	0.156564	22.575	7.63395e-113	4.44601e-109
YKL149C	DBR1	protein_coding	XI	RNA lariat debranching enzyme; catalyzes debranching of lariat introns formed during pre-mRNA splicing; required for efficient Ty1 transposition; knockdown of human homolog Dbr1 rescues toxicity of RNA-binding proteins TDP-43 and FUS which are implicated in amyotrophic lateral sclerosis (ALS), suggests potential therapeutic target for ALS and related TDP-43 proteinopathies; human homolog DBR1 can complement yeast dbr1 null mutant	202.486	-0.292792	0.13895	-2.10897	0.0349476	0.129228
YKL150W	MCR1	protein_coding	XI	Mitochondrial NADH-cytochrome b5 reductase; involved in ergosterol biosynthesis	1115.86	1.64555	0.0923735	17.7851	9.2124e-71	2.68265e-68
YKL151C	NNR2	protein_coding	XI	Widely-conserved NADHX dehydratase; converts (S)-NADHX to NADH in ATP-dependent manner; YKL151C promoter contains STREs (stress response elements) and expression is induced by heat shock or methyl methanesulfonate; downstream intergenic region drives antisense expression and mediates coordinated regulation of YKL151C and GPM1 phosphoglycerate mutase; protein abundance increases in response to DNA replication stress; homolog of Carkd in mammals and C-terminus of YjeF in E.coli	312.347	0.170064	0.179417	0.954081	0.340043	0.560387
YKL152C	GPM1	protein_coding	XI	Tetrameric phosphoglycerate mutase; mediates the conversion of 3-phosphoglycerate to 2-phosphoglycerate during glycolysis and the reverse reaction during gluconeogenesis	42259.9	-0.310244	0.123127	-2.51988	0.0117394	0.0587371
YKL154W	SRP102	protein_coding	XI	Signal recognition particle (SRP) receptor beta subunit; involved in SRP-dependent protein targeting; anchors the alpha subunit, Srp101p to the ER membrane	510.901	-0.31293	0.0925121	-3.3823	0.00071882	0.00636232
YKL155C	RSM22	protein_coding	XI	Mitochondrial ribosomal protein of the small subunit; also predicted to be an S-adenosylmethionine-dependent RNA methyltransferase	818.621	0.720788	0.127743	5.63784	1.72199e-08	3.63364e-07
YKL156W	RPS27A	protein_coding	XI	Protein component of the small (40S) ribosomal subunit; homologous to mammalian ribosomal protein S27, no bacterial homolog; RPS27A has a paralog, RPS27B, that arose from the whole genome duplication; protein abundance increases in response to DNA replication stress	3617.48	0.0179152	0.119668	0.149674	0.881022	0.939071
YKL157W	APE2	protein_coding	XI	Aminopeptidase yscII; may have a role in obtaining leucine from dipeptide substrates; APE2 has a paralog, AAP1, that arose from the whole genome duplication	3590.31	0.0206067	0.0559402	0.36901	0.712121	0.847699
YKL159C	RCN1	protein_coding	XI	Protein involved in calcineurin regulation during calcium signaling; has similarity to H. sapiens DSCR1 which is found in the Down Syndrome candidate region	198.59	0.574787	0.175597	3.25614	0.00112939	0.00936628
YKL160W	ELF1	protein_coding	XI	Transcription elongation factor with a conserved zinc finger domain; implicated in the maintenance of proper chromatin structure in actively transcribed regions; deletion inhibits Brome mosaic virus (BMV) gene expression	961.456	-0.0228411	0.127392	-0.180468	0.856785	0.928184
YKL161C	KDX1	protein_coding	XI	Protein kinase; implicated in Slt2p mitogen-activated (MAP) kinase signaling pathway; interacts with numerous components in the mating pheromone and CWI MAPK pathways; associates with Rlm1p; KDX1 has a paralog, SLT2, that arose from the whole genome duplication	375.582	0.430457	0.13194	3.2546	0.0011355	0.00939371
YKL162C	YKL162C	protein_coding	XI	Putative protein of unknown function; green fluorescent protein (GFP)-fusion protein localizes to the mitochondrion	108.621	0.483517	0.207645	2.33098	0.0197545	0.0852334
YKL163W	PIR3	protein_coding	XI	O-glycosylated covalently-bound cell wall protein; required for cell wall stability; expression is cell cycle regulated, peaking in M/G1 and also subject to regulation by the cell integrity pathway; coding sequence contains length polymorphisms in different strains; PIR3 has a paralog, HSP150, that arose from the whole genome duplication	112.56	1.00793	0.278906	3.56774	0.000360079	0.00348935
YKL164C	PIR1	protein_coding	XI	O-glycosylated protein required for cell wall stability; attached to the cell wall via beta-1,3-glucan; mediates mitochondrial translocation of Apn1p; expression regulated by the cell integrity pathway and by Swi5p during the cell cycle; PIR1 has a paralog, YJL160C, that arose from the whole genome duplication	6282.22	0.0223856	0.124615	0.179659	0.857421	0.928278
YKL165C	MCD4	protein_coding	XI	Protein involved in GPI anchor synthesis; multimembrane-spanning protein that localizes to the endoplasmic reticulum; highly conserved among eukaryotes; GPI stands for glycosylphosphatidylinositol	1292.64	-0.100207	0.0904925	-1.107	0.268296	0.485416
YKL166C	TPK3	protein_coding	XI	cAMP-dependent protein kinase catalytic subunit; promotes vegetative growth in response to nutrients via the Ras-cAMP signaling pathway; partially redundant with Tpk1p and Tpk2p; localizes to P-bodies during stationary phase; TPK3 has a paralog, TPK1, that arose from the whole genome duplication	616.469	-0.261411	0.13341	-1.96206	0.0497559	0.164273
YKL167C	MRP49	protein_coding	XI	Mitochondrial ribosomal protein of the large subunit; not essential for mitochondrial translation	274.109	0.744334	0.127518	5.8216	5.82856e-09	1.3056e-07
YKL168C	KKQ8	protein_coding	XI	Putative serine/threonine protein kinase with unknown cellular role; KKQ8 has a paralog, HAL5, that arose from the whole genome duplication	360.438	0.144847	0.132354	1.0958	0.273166	0.490069
YKL170W	MRPL38	protein_coding	XI	Mitochondrial ribosomal protein of the large subunit; appears as two protein spots (YmL34 and YmL38) on two-dimensional SDS gels; protein abundance increases in response to DNA replication stress	507.02	0.805706	0.101559	7.92424	2.29546e-15	8.97233e-14
YKL171W	NNK1	protein_coding	XI	Protein kinase; implicated in proteasome function; interacts with TORC1, Ure2 and Gdh2; overexpression leads to hypersensitivity to rapamycin and nuclear accumulation of Gln3; epitope-tagged protein localizes to the cytoplasm	375	0.115022	0.136027	0.851422	0.394535	0.615323
YKL172W	EBP2	protein_coding	XI	Required for 25S rRNA maturation and 60S ribosomal subunit assembly; localizes to the nucleolus and in foci along nuclear periphery; constituent of 66S pre-ribosomal particles; cooperates with Rrs1p and Mps3p to mediate telomere clustering by binding Sir4p, but is not involved in telomere tethering	4197.76	-0.433652	0.187204	-2.31537	0.0205926	0.0882498
YKL173W	SNU114	protein_coding	XI	GTPase component of U5 snRNP involved in mRNA splicing via spliceosome; binds directly to U5 snRNA; proposed to be involved in conformational changes of the spliceosome; similarity to ribosomal translocation factor EF-2	1401.85	-0.0561061	0.0914274	-0.61392	0.539268	0.730225
YKL174C	TPO5	protein_coding	XI	Protein involved in excretion of putrescine and spermidine; putative polyamine transporter in the Golgi or post-Golgi vesicles	913.56	0.00800994	0.0797445	0.10046	0.919979	0.962968
YKL175W	ZRT3	protein_coding	XI	Vacuolar membrane zinc transporter; transports zinc from storage in the vacuole to the cytoplasm when needed; transcription is induced under conditions of zinc deficiency	1314	-0.121884	0.0833014	-1.46269	0.143552	0.328376
YKL176C	LST4	protein_coding	XI	Subunit of the Lst4p-Lst7p GTPase activating protein complex for Gtr2p; stimulates the GTPase activity of Rag family GTPase Gtr2p, within the context of the Gtr1p-Gtr2p heterodimer, after amino acid stimulation; required for activation of TORC1 in response to amino acid stimulation; recruited to the vacuolar membrane during amino acid starvation and released from the membrane by TORC1; required for the transport of amino acid permease Gap1p from the Golgi to the cell surface	1744.54	-0.0318564	0.0599049	-0.532421	0.594435	0.771396
YKL178C	STE3	protein_coding	XI	Receptor for a factor pheromone; couples to MAP kinase cascade to mediate pheromone response; transcribed in alpha cells and required for mating by alpha cells, ligand bound receptors endocytosed and recycled to the plasma membrane; GPCR	11.7448	0.900261	0.297476	2.9173	0.00353079	0.0233144
YKL179C	COY1	protein_coding	XI	Golgi membrane protein with similarity to mammalian CASP; genetic interactions with GOS1 (encoding a Golgi snare protein) suggest a role in Golgi function	1333.39	-0.263345	0.121794	-2.16264	0.0305692	0.11869
YKL180W	RPL17A	protein_coding	XI	Ribosomal 60S subunit protein L17A; required for processing of 27SB pre-rRNA and formation of stable 66S assembly intermediates; copurifies with the Dam1 complex (aka DASH complex); homologous to mammalian ribosomal protein L17 and bacterial L22; RPL17A has a paralog, RPL17B, that arose from the whole genome duplication; protein abundance increases in response to DNA replication stress	12611.2	-0.0586593	0.15829	-0.370503	0.711008	0.847584
YKL181W	PRS1	protein_coding	XI	5-phospho-ribosyl-1(alpha)-pyrophosphate synthetase; synthesizes PRPP, which is required for nucleotide, histidine, and tryptophan biosynthesis; plays a key role in cell wall integrity (CWI) pathway; one of five related enzymes, which are active as heteromultimeric complexes; missense mutations in human homolog PRPS1 are associated with neuropathic Arts syndrome and Charcot-Marie Tooth (CMTX5) disease	4668.65	-0.234994	0.0768353	-3.05859	0.00222379	0.0160766
YKL182W	FAS1	protein_coding	XI	Beta subunit of fatty acid synthetase; complex catalyzes the synthesis of long-chain saturated fatty acids; contains acetyltransacylase, dehydratase, enoyl reductase, malonyl transacylase, and palmitoyl transacylase activities	47102.3	0.166706	0.0993732	1.67743	0.0934587	0.2482
YKL183W	LOT5	protein_coding	XI	Protein of unknown function; gene expression increases in cultures shifted to a lower temperature; protein abundance increases in response to DNA replication stress	427.451	-0.0730906	0.0876205	-0.834045	0.404256	0.623175
YKL184W	SPE1	protein_coding	XI	Ornithine decarboxylase; catalyzes the first step in polyamine biosynthesis; degraded in a proteasome-dependent manner in the presence of excess polyamines; deletion decreases lifespan, and increases necrotic cell death and ROS generation	1585.91	0.125255	0.169683	0.737815	0.460627	0.669014
YKL185W	ASH1	protein_coding	XI	Component of the Rpd3L histone deacetylase complex; zinc-finger inhibitor of HO transcription; mRNA is localized and translated in the distal tip of anaphase cells, resulting in accumulation of Ash1p in daughter cell nuclei and inhibition of HO expression; potential Cdc28p substrate	1109.89	0.354348	0.136985	2.58546	0.00972503	0.051303
YKL186C	MTR2	protein_coding	XI	mRNA transport regulator; essential nuclear protein; Mex67p and Mtr2p form a mRNA export complex which binds to RNA	718.77	0.0721228	0.148471	0.483896	0.628459	0.793903
YKL187C	FAT3	protein_coding	XI	Protein required for fatty acid uptake; protein abundance increases in cortical patches in response to oleate exposure; the authentic, non-tagged protein is detected in a phosphorylated state in highly purified mitochondria in high-throughput studies; FAT3 has a paralog, YLR413W, that arose from the whole genome duplication	139.435	0.0436577	0.16698	0.263605	0.792084	0.891592
YKL188C	PXA2	protein_coding	XI	Subunit of heterodimeric peroxisomal ABC transport complex, with Pxa1p; required for import of long-chain fatty acids into peroxisomes; similar to human adrenoleukodystrophy transportesr ABCD1 and ABCD2, and ALD-related proteins; mutations in ABCD1 cause X-linked adrenoleukodystrophy (X-ALD), a peroxisomal disorder; human ABCD1 and ABCD2 can each partially complement yeast pxa1 pxa2 double null mutant	149.723	0.460616	0.222231	2.06557	0.0388687	0.1382
YKL189W	HYM1	protein_coding	XI	Component of the RAM signaling network; is involved in regulation of Ace2p activity and cellular morphogenesis, interacts with Kic1p and Sog2p, localizes to sites of polarized growth during budding and during the mating response	216.641	0.10237	0.148129	0.689141	0.490735	0.693026
YKL190W	CNB1	protein_coding	XI	Calcineurin B; regulatory subunit of calcineurin, a Ca++/calmodulin-regulated type 2B protein phosphatase which regulates Crz1p (stress-response transcription factor); other calcineurin subunit encoded by CNA1 and/or CMP1; regulates function of Aly1p alpha-arrestin; myristoylation by Nmt1p reduces calcineurin activity in response to submaximal Ca signals, is needed to prevent constitutive phosphatase activity; protein abundance increases in response to DNA replication stress	727.905	-0.193939	0.0782782	-2.47838	0.0131982	0.0642695
YKL191W	DPH2	protein_coding	XI	Protein required for synthesis of diphthamide; required along with Dph1p, Kti11p, Jjj3p, and Dph5p; diphthamide is a modified histidine residue of translation elongation factor 2 (Eft1p or Eft2p); may act in a complex with Dph1p and Kti11p	1897	0.044695	0.0866503	0.514946	0.606591	0.780208
YKL192C	ACP1	protein_coding	XI	Mitochondrial matrix acyl carrier protein; involved in biosynthesis of octanoate, which is a precursor to lipoic acid; activated by phosphopantetheinylation catalyzed by Ppt2p	820.279	0.768659	0.2126	3.60629	0.000310611	0.00308702
YKL193C	SDS22	protein_coding	XI	Regulatory subunit of the type 1 protein phosphatase (PP1) Glc7p; whether it functions as a positive or negative regulator of Glc7p is controversial; involved in the regulation of Glc7p nuclear localization and function	344.217	0.0974179	0.128707	0.760541	0.446932	0.657052
YKL194C	MST1	protein_coding	XI	Mitochondrial threonyl-tRNA synthetase; aminoacylates both the canonical threonine tRNA tT(UGU)Q1 and the unusual threonine tRNA tT(UAG)Q2 in vitro; lacks a typical editing domain, but has pre-transfer editing activity stimulated by the unusual tRNA-Thr	389.455	0.758408	0.103466	7.31803	2.5163e-13	8.42238e-12
YKL195W	MIA40	protein_coding	XI	Import and assembly protein in mitochondrial intermembrane space; component of MIA pathway which mediates import and oxidative folding of substrates including small proteins containing twin cysteine motifs; acts in concert with Erv1p, which oxidizes the cysteine residues of Mia40p to comprise a disulfide relay system that catalyzes import; also mediates folding of Atp23p via a chaperone-like activity; forms a dimer that binds iron-sulfur cluster in vitro	1992.17	0.612716	0.140064	4.37292	1.22596e-05	0.000163762
YKL196C	YKT6	protein_coding	XI	Vesicle membrane protein (v-SNARE) with acyltransferase activity; involved in trafficking to and within the Golgi, endocytic trafficking to the vacuole, and vacuolar fusion; membrane localization due to prenylation at the carboxy-terminus; human homolog YKT6 can complement yeast ykt6 mutant	2254.47	-0.193229	0.109376	-1.767	0.0772277	0.21802
YKL197C	PEX1	protein_coding	XI	AAA-peroxin; heterodimerizes with AAA-peroxin Pex6p and participates in the recycling of peroxisomal signal receptor Pex5p from the peroxisomal membrane to the cystosol; induced by oleic acid and upregulated during anaerobiosis; mutations in human PEX1 can lead to severe peroxisomal disorders and early death	853.172	0.106855	0.0965504	1.10529	0.269033	0.486096
YKL198C	PTK1	protein_coding	XI	Putative serine/threonine protein kinase; regulates spermine uptake; involved in polyamine transport; possible mitochondrial protein; PTK1 has a paralog, PTK2, that arose from the whole genome duplication	338.241	0.285705	0.201013	1.41238	0.157839	0.348203
YKL201C	MNN4	protein_coding	XI	Putative positive regulator of mannosylphosphate transferase Mnn6p; involved in mannosylphosphorylation of N-linked oligosaccharides; expression increases in late-logarithmic and stationary growth phases; coding sequence contains length polymorphisms in different strains; MNN4 has a paralog, YJR061W, that arose from the whole genome duplication	364.451	-0.25169	0.16253	-1.54826	0.121561	0.293642
YKL203C	TOR2	protein_coding	XI	PIK-related protein kinase and rapamycin target; subunit of TORC1, a complex that regulates growth in response to nutrients and TORC2, a complex that regulates cell-cycle dependent polarization of the actin cytoskeleton; involved in meiosis; TOR2 has a paralog, TOR1, that arose from the whole genome duplication	2420.48	-0.104102	0.0941603	-1.10524	0.269056	0.486096
YKL204W	EAP1	protein_coding	XI	eIF4E-associated protein, competes with eIF4G for binding to eIF4E; accelerates mRNA degradation by promoting decapping, facilitated by interaction with eIF4E; essential for Puf5p mediated repression; associates with Puf5p and Dhh1p; inhibits cap-dependent translation; functions independently of eIF4E to maintain genetic stability; plays a role in cell growth, implicated in the TOR signaling cascade	762.442	0.336335	0.204389	1.64382	0.100213	0.261137
YKL205W	LOS1	protein_coding	XI	Nuclear pore protein; involved in nuclear export of pre-tRNA and in re-export of mature tRNAs after their retrograde import from the cytoplasm; deletion mutation extends replicative lifespan, as does exclusion of Los1p from the nucleus in response to caloric restriction	2303.78	-0.0674878	0.0784912	-0.859972	0.389804	0.610979
YKL206C	ADD66	protein_coding	XI	Protein involved in 20S proteasome assembly; forms a heterodimer with Pba1p that binds to proteasome precursors; interaction with Pba1p-Add66p may affect function of the mature proteasome and its role in maintaining respiratory metabolism; similar to human PAC2 constituent of the PAC1-PAC2 complex involved in proteasome assembly	300.313	0.111429	0.123858	0.899279	0.368504	0.589769
YKL207W	YKL207W	protein_coding	XI	Member of conserved ER transmembrane complex; required for efficient folding of proteins in the ER; required for respiratory growth; null mutant displays induction of the unfolded protein response; homologous to worm Y62E10A.10/EMC-3, fly CG6750, human TMEM111	1138.64	-0.102627	0.0726902	-1.41073	0.158323	0.348874
YKL208W	CBT1	protein_coding	XI	Protein involved in 5' RNA end processing; substrates include mitochondrial COB, 15S_rRNA, and RPM1 transcripts; may also have a role in 3' end processing of the COB pre-mRNA; displays genetic interaction with cell cycle-regulated kinase Dbf2p	113.263	0.327158	0.156306	2.08286	0.0372639	0.134798
YKL209C	STE6	protein_coding	XI	Plasma membrane ATP-binding cassette (ABC) transporter; required for the export of a-factor, catalyzes ATP hydrolysis coupled to a-factor transport; contains 12 transmembrane domains and two ATP binding domains; expressed only in MATa cells; human homolog ABCB1 mediates multidrug resistance in many chemotherapy-resistant tumors by effluxing toxic compounds from the cell	183.304	0.293917	0.200024	1.4673	0.142295	0.326559
YKL210W	UBA1	protein_coding	XI	Ubiquitin activating enzyme (E1); involved in ubiquitin-mediated protein degradation and essential for viability; protein abundance increases in response to DNA replication stress	10223.7	0.045178	0.0364267	1.24056	0.214767	0.422073
YKL211C	TRP3	protein_coding	XI	Indole-3-glycerol-phosphate synthase; forms bifunctional hetero-oligomeric anthranilate synthase:indole-3-glycerol phosphate synthase enzyme complex with Trp2p	1253.39	-0.0532833	0.0752813	-0.707229	0.479424	0.68553
YKL212W	SAC1	protein_coding	XI	Phosphatidylinositol phosphate (PtdInsP) phosphatase; involved in hydrolysis of PtdIns[4]P in the early and medial Golgi; regulated by interaction with Vps74p; ER localized transmembrane protein which cycles through the Golgi; involved in protein trafficking and processing, secretion, and cell wall maintenance; regulates sphingolipid biosynthesis through the modulation of PtdIns(4)P metabolism	3332.23	-0.27788	0.0718151	-3.86925	0.000109171	0.00119739
YKL213C	DOA1	protein_coding	XI	WD repeat protein required for ubiquitin-mediated protein degradation; ubiquitin binding cofactor that complexes with Cdc48p; required for ribophagy; controls cellular ubiquitin concentration; promotes efficient NHEJ in postdiauxic/stationary phase; facilitates N-terminus-dependent proteolysis of centromeric histone H3 (Cse4p) for faithful chromosome segregation; protein increases in abundance and relocalizes from nucleus to nuclear periphery upon DNA replication stress	1405.88	0.020667	0.115052	0.178668	0.858199	0.928371
YKL214C	YRA2	protein_coding	XI	Member of the REF (RNA and export factor binding proteins) family; when overexpressed, can substitute for the function of Yra1p in export of poly(A)+ mRNA from the nucleus	359.158	0.0306818	0.105489	0.291203	0.770896	0.880851
YKL215C	OXP1	protein_coding	XI	5-oxoprolinase; enzyme is ATP-dependent and functions as a dimer; similar to mouse Oplah gene; green fluorescent protein (GFP)-fusion protein localizes to the cytoplasm; protein abundance increases in response to DNA replication stress	1483.32	-0.146177	0.0765443	-1.90941	0.0562086	0.179375
YKL216W	URA1	protein_coding	XI	Dihydroorotate dehydrogenase; catalyzes the fourth enzymatic step in the de novo biosynthesis of pyrimidines, converting dihydroorotic acid into orotic acid	1936.63	-0.0440474	0.0620124	-0.711127	0.477006	0.683247
YKL217W	JEN1	protein_coding	XI	Monocarboxylate/proton symporter of the plasma membrane; transport activity is dependent on the pH gradient across the membrane; mediates high-affinity uptake of carbon sources lactate, pyuvate, and acetate, and also of the micronutrient selenite, whose structure mimics that of monocarboxylates; expression and localization are tightly regulated, with transcription repression, mRNA degradation, and protein endocytosis and degradation all occurring in the presence of glucose	30.3764	0.686889	0.270246	2.5761	0.00999211	0.0522388
YKL218C	SRY1	protein_coding	XI	3-hydroxyaspartate dehydratase; deaminates L-threo-3-hydroxyaspartate to form oxaloacetate and ammonia; required in the presence of hydroxyaspartate; highly similar to mouse serine racemase (Srr) but has no serine racemase activity	198.222	0.958666	0.160069	5.98232	2.19978e-09	5.08394e-08
YKL219W	COS9	protein_coding	XI	Endosomal protein involved in turnover of plasma membrane proteins; member of the DUP380 subfamily of conserved, often subtelomeric COS genes; required for the multivesicular vesicle body sorting pathway that internalizes plasma membrane proteins for degradation; Cos proteins provide ubiquitin in trans for nonubiquitinated cargo proteins	308.265	-0.0291512	0.138571	-0.202398	0.839606	0.919148
YKL220C	FRE2	protein_coding	XI	Ferric reductase and cupric reductase; reduces siderophore-bound iron and oxidized copper prior to uptake by transporters; expression induced by low iron levels but not by low copper levels	175.448	-0.209327	0.168997	-1.23297	0.217586	0.424668
YKL221W	MCH2	protein_coding	XI	Protein with similarity to mammalian monocarboxylate permeases; monocarboxylate permeases are involved in transport of monocarboxylic acids across the plasma membrane but mutant is not deficient in monocarboxylate transport	8.01005	0.35474	0.307061	1.15177	0.249416	0.462316
YKL222C	YKL222C	protein_coding	XI	Protein of unknown function; may interact with ribosomes, based on co-purification experiments; similar to transcriptional regulators from the zinc cluster (binuclear cluster) family; null mutant is sensitive to caffeine	252.708	-0.187228	0.12694	-1.47515	0.140171	0.322543
YKR001C	VPS1	protein_coding	XI	Dynamin-like GTPase required for vacuolar sorting; also involved in actin cytoskeleton organization, endocytosis, late Golgi-retention of some proteins, regulation of peroxisome biogenesis	3752.96	-0.17923	0.0761308	-2.35444	0.0185509	0.0816014
YKR002W	PAP1	protein_coding	XI	Poly(A) polymerase; one of three factors required for mRNA 3'-end polyadenylation, forms multiprotein complex with polyadenylation factor I (PF I), also required for mRNA nuclear export; may also polyadenylate rRNAs; required for gene looping	786.187	-0.0637581	0.0777881	-0.821273	0.411491	0.627218
YKR003W	OSH6	protein_coding	XI	Member of an oxysterol-binding protein family; family members have overlapping, redundant functions in sterol metabolism and collectively perform a function essential for viability; GFP-fusion protein localizes to the cell periphery; overexpression extends lifespan by promoting vacuolar fusion; OSH6 has a paralog, OSH7, that arose from the whole genome duplication	553.853	-0.354704	0.11261	-3.14788	0.00164459	0.0126027
YKR004C	ECM9	protein_coding	XI	Non-essential protein of unknown function	87.7523	-0.0135559	0.185688	-0.0750216	0.940198	0.972595
YKR005C	YKR005C	protein_coding	XI	Putative protein of unknown function	93.1049	0.360301	0.179471	1.99506	0.046036	0.155399
YKR006C	MRPL13	protein_coding	XI	Mitochondrial ribosomal protein of the large subunit; not essential for mitochondrial translation	801.938	0.998229	0.0894305	11.1514	7.04677e-29	5.70006e-27
YKR007W	MEH1	protein_coding	XI	Component of the EGO and GSE complexes; EGO is involved in the regulation of microautophagy and GSE is required for proper sorting of amino acid permease Gap1p; loss results in a defect in vacuolar acidification	283.04	-0.154026	0.127233	-1.21134	0.225766	0.432806
YKR008W	RSC4	protein_coding	XI	Component of the RSC chromatin remodeling complex; found in close proximity to nucleosomal DNA; displaced from the surface of nucleosomal DNA after chromatin remodeling; acetylated (K25) by Gcn5p, altering replication stress tolerance; contains tandem bromodomains that recognize histone H3 acetylated on K14 (H3K14ac) by Gcn5p	918.94	-0.153994	0.088336	-1.74496	0.0809924	0.224833
YKR009C	FOX2	protein_coding	XI	3-hydroxyacyl-CoA dehydrogenase and enoyl-CoA hydratase; multifunctional enzyme of the peroxisomal fatty acid beta-oxidation pathway; mutation is functionally complemented by human HSD17B4	150.939	0.623216	0.148749	4.17863	2.9327e-05	0.00036574
YKR010C	TOF2	protein_coding	XI	Protein required for rDNA silencing and mitotic rDNA condensation; stimulates Cdc14p phosphatase activity and biphasic release to promote rDNA repeat segregation; required for condensin recruitment to the replication fork barrier site; TOF2 has a paralog, NET1, that arose from the whole genome duplication	381.443	-0.2779	0.0935733	-2.9699	0.00297897	0.0204389
YKR011C	YKR011C	protein_coding	XI	Protein of unknown function; green fluorescent protein (GFP)-fusion protein localizes to the nucleus; protein abundance increases in response to DNA replication stress	299.076	0.984728	0.173816	5.65834	1.52845e-08	3.23697e-07
YKR013W	PRY2	protein_coding	XI	Sterol binding protein involved in the export of acetylated sterols; secreted glycoprotein and member of the CAP protein superfamily (cysteine-rich secretory proteins (CRISP), antigen 5, and pathogenesis related 1 proteins); sterol export function is redundant with that of PRY1; may be involved in detoxification of hydrophobic compounds; PRY2 has a paralog, PRY1, that arose from the whole genome duplication	1178.4	0.125495	0.0876149	1.43048	0.152579	0.341881
YKR014C	YPT52	protein_coding	XI	Endosomal Rab family GTPase; required for vacuolar protein sorting, endocytosis and multivesicular body (MVB) biogenesis and sorting; required for localization of the CORVET complex to endosomes; involved in autophagy and ionic stress tolerance; similar to Vps21p and Ypt53p; mammalian Rab5 homolog; protein abundance increases in response to DNA replication stress	1119.1	-0.159198	0.151518	-1.05156	0.292999	0.510143
YKR015C	YKR015C	protein_coding	XI	Putative protein of unknown function	18.0187	1.63213	0.307959	4.82444	1.40397e-06	2.23407e-05
YKR016W	YKR016W	protein_coding	XI	Component of the MICOS complex; MICOS (formerly MINOS or MitOS) is a mitochondrial inner membrane complex that extends into the intermembrane space and has a role in the maintenance of crista junctions, inner membrane architecture, and formation of contact sites to the outer membrane; Mic60p is also involved in import of intermembrane space (IMS) proteins, probably by positioning Mia40p relative to the TOM complex to receive incoming proteins; ortholog of mammalian mitofilin	1294.84	1.22566	0.100345	12.2012	3.06239e-34	3.02294e-32
YKR017C	HEL1	protein_coding	XI	RING finger ubiquitin ligase (E3); involved in ubiquitination and degradation of excess histones; interacts with Ubc4p and Rad53p; null mutant sensitive to hydroxyurea (HU)	323.042	-0.0454727	0.147355	-0.304198	0.760977	0.875454
YKR018C	YKR018C	protein_coding	XI	Protein of unknown function; green fluorescent protein (GFP)-fusion protein localizes to the cytoplasm and nucleus; protein abundance increases in response to DNA replication stress; YKR018C has a paralog, IML2, that arose from the whole genome duplication	2716.53	0.0828748	0.0570051	1.4546	0.145779	0.331906
YKR019C	IRS4	protein_coding	XI	EH domain-containing protein; involved in regulating phosphatidylinositol 4,5-bisphosphate levels and autophagy; Irs4p and Tax4p bind and activate the PtdIns phosphatase Inp51p; Irs4p and Tax4p are involved in localizing Atg17p to the PAS; IRS4 has a paralog, TAX4, that arose from the whole genome duplication	290.316	0.00590185	0.123095	0.0539337	0.956988	0.980214
YKR020W	VPS51	protein_coding	XI	Component of the GARP (Golgi-associated retrograde protein) complex; GARP is required for the recycling of proteins from endosomes to the late Golgi, and for mitosis after DNA damage induced checkpoint arrest; links the (VFT/GARP) complex to the SNARE Tlg1p; members of the GARP complex are Vps51p-Vps52p-Vps53p-Vps54p	251.06	-0.0559185	0.166293	-0.334325	0.738134	0.862173
YKR021W	ALY1	protein_coding	XI	Alpha arrestin, substrate of calcineurin; controls nutrient-mediated intracellular sorting of permease Gap1p; interacts with AP-1 subunit Apl4p; dephosphorylation of Aly1p required for the endocytosis of Dip5p; may regulate endocytosis of plasma membrane proteins by recruiting ubiquitin ligase Rsp5p to plasma membrane targets; ALY1 has a paralog, ALY2, that arose from the whole genome duplication	534.215	0.0755453	0.0930957	0.813752	0.415787	0.632257
YKR022C	NTR2	protein_coding	XI	Essential protein that forms a dimer with Ntr1p; also forms a trimer, with Ntr2p and the DExD/H-box RNA helicase Prp43p, that is involved in spliceosome disassembly	290.123	-0.0977259	0.151042	-0.64791	0.517043	0.71205
YKR023W	YKR023W	protein_coding	XI	Putative protein of unknown function; the authentic, non-tagged protein is detected in highly purified mitochondria in high-throughput studies	412.934	-0.229869	0.177476	-1.29783	0.194347	0.396871
YKR024C	DBP7	protein_coding	XI	Putative ATP-dependent RNA helicase of the DEAD-box family; involved in ribosomal biogenesis; required at post-transcriptional step for efficient retrotransposition; essential for growth under anaerobic conditions	1817.28	-0.177432	0.109386	-1.62273	0.104648	0.267532
YKR025W	RPC37	protein_coding	XI	RNA polymerase III subunit C37	883.027	-0.141193	0.128529	-1.09939	0.271598	0.488507
YKR026C	GCN3	protein_coding	XI	Alpha subunit of translation initiation factor eIF2B; guanine-nucleotide exchange factor for eIF2; activity subsequently regulated by phosphorylated eIF2; positive regulator of GCN4 expression; assembles into filaments with Gcd2p, Gcd6p, Gcd7p, and Sui2p as cells approach stationary phase and under cytosolic acidification and starvation conditions; human homolog EIF2B1 can complement yeast null mutant	1029.98	-0.299558	0.0845856	-3.54182	0.00039737	0.00382028
YKR027W	BCH2	protein_coding	XI	Member of the ChAPs (Chs5p-Arf1p-binding proteins) family; part of the exomer complex with Chs5p to mediate export of specific cargo proteins, including Chs3p, from the Golgi to the plasma membrane; BCH2 has a paralog, CHS6, that arose from the whole genome duplication	504.304	-0.167564	0.0928467	-1.80572	0.0709621	0.206745
YKR028W	SAP190	protein_coding	XI	Protein that forms a complex with the Sit4p protein phosphatase; required for Sit4p function; member of a family of similar proteins including Sap4p, Sap155p, and Sap185p; SAP190 has a paralog, SAP185, that arose from the whole genome duplication	2472.83	-0.138735	0.0584962	-2.37243	0.0176714	0.0787441
YKR029C	SET3	protein_coding	XI	Defining member of the SET3 histone deacetylase complex; which is a meiosis-specific repressor of sporulation genes; necessary for efficient transcription by RNAPII; one of two yeast proteins that contains both SET and PHD domains; SET3 has a paralog, SET4, that arose from the whole genome duplication	497.508	-0.0942819	0.137542	-0.686496	0.492401	0.694368
YKR030W	GMH1	protein_coding	XI	Golgi membrane protein of unknown function; interacts with Gea1p and Gea2p; required for localization of Gea2p; computational analysis suggests a possible role in either cell wall synthesis or protein-vacuolar targeting	431.789	-0.288598	0.106673	-2.70409	0.00684921	0.0391845
YKR031C	SPO14	protein_coding	XI	Phospholipase D; catalyzes the hydrolysis of phosphatidylcholine, producing choline and phosphatidic acid; involved in Sec14p-independent secretion; required for meiosis and spore formation; differently regulated in secretion and meiosis; participates in transcription initiation and/or early elongation of specific genes; interacts with foot domain of RNA polymerase II; deletion results in abnormal CTD-Ser5 phosphorylation of RNA polymerase II at specific promoter regions	2184.3	-0.149632	0.0750066	-1.99398	0.0461539	0.155556
YKR034W	DAL80	protein_coding	XI	Negative regulator of genes in multiple nitrogen degradation pathways; expression is regulated by nitrogen levels and by Gln3p; member of the GATA-binding family, forms homodimers and heterodimers with Gzf3p; DAL80 has a paralog, GZF3, that arose from the whole genome duplication	2.44039	0.210968	0.269287	0.920467	0.357329	0.578262
YKR035W-A	DID2	protein_coding	XI	Class E protein of the vacuolar protein-sorting (Vps) pathway; binds Vps4p and directs it to dissociate ESCRT-III complexes; forms a functional and physical complex with Ist1p; human ortholog may be altered in breast tumors	749.868	0.1106	0.10096	1.09714	0.272579	0.48964
YKR036C	CAF4	protein_coding	XI	WD40 repeat-containing protein associated with the CCR4-NOT complex; interacts in a Ccr4p-dependent manner with Ssn2p; also interacts with Fis1p, Mdv1p and Dnm1p and plays a role in mitochondrial fission; CAF4 has a paralog, MDV1, that arose from the whole genome duplication	556.796	-0.13543	0.0765275	-1.77121	0.0765256	0.216562
YKR037C	SPC34	protein_coding	XI	Essential subunit of the Dam1 complex (aka DASH complex); complex couples kinetochores to the force produced by MT depolymerization thereby aiding in chromosome segregation; also localized to nuclear side of spindle pole body	167.492	-0.0780134	0.124824	-0.624679	0.532182	0.724503
YKR038C	KAE1	protein_coding	XI	Highly conserved ATPase of HSP70/DnaK family; essential functional component of the EKC/KEOPS complex, with Bud32p, Cgi121p, Pcc1p, and Gon7p; EKC/KEOPS complex is required for t6A tRNA modification and telomeric TG1-3 recombination; may have role in transcription	628.996	-0.211785	0.0902297	-2.34885	0.0188317	0.082463
YKR039W	GAP1	protein_coding	XI	General amino acid permease; Gap1p senses the presence of amino acid substrates to regulate localization to the plasma membrane when needed; essential for invasive growth	331.795	0.490221	0.159349	3.1725	0.00151134	0.0118307
YKR041W	YKR041W	protein_coding	XI	Protein of unknown function; localizes to the mitotic spindle; overexpression of YKR041W affects endocytic protein trafficking	77.9131	0.412153	0.204902	2.02309	0.0430635	0.147791
YKR042W	UTH1	protein_coding	XI	Mitochondrial inner membrane protein; role in mitophagy is disputed; implicated in cell wall biogenesis, the oxidative stress response, life span during starvation, and cell death; SUN family member; UTH1 has a paralog, NCA3, that arose from the whole genome duplication	5689.64	0.30561	0.235723	1.29422	0.195589	0.398632
YKR043C	SHB17	protein_coding	XI	Sedoheptulose bisphosphatase involved in riboneogenesis; dephosphorylates sedoheptulose 1,7-bisphosphate, which is converted via the nonoxidative pentose phosphate pathway to ribose-5-phosphate; facilitates the conversion of glycolytic intermediates to pentose phosphate units; also has fructose 1,6-bisphosphatase activity but this is probably not biologically relevant, since deletion does not affect FBP levels; GFP-fusion protein localizes to the cytoplasm and nucleus	2345.12	-0.237511	0.13239	-1.79467	0.0727063	0.209728
YKR044W	UIP5	protein_coding	XI	Protein of unknown function that interacts with Ulp1p; a Ubl (ubiquitin-like protein)-specific protease for Smt3p protein conjugates	461.111	0.0434817	0.0994053	0.436376	0.662564	0.813222
YKR045C	YKR045C	protein_coding	XI	Putative protein of unknown function; epitope-tagged protein localizes to the cytoplasm	137.597	0.00929803	0.148694	0.0592254	0.952773	0.977972
YKR046C	PET10	protein_coding	XI	Protein of unknown function that localizes to lipid particles; localization suggests a role in lipid metabolism; expression pattern suggests a role in respiratory growth; computational analysis of large-scale protein-protein interaction data suggests a role in ATP/ADP exchange	168.707	0.0140191	0.144127	0.0801259	0.936137	0.971111
YKR048C	NAP1	protein_coding	XI	Histone chaperone; involved in histone exchange by removing and replacing histone H2A-H2B dimers or histone variant dimers from assembled nucleosomes; involved in the transport of H2A and H2B histones to the nucleus; required for the regulation of microtubule dynamics during mitosis; interacts with mitotic cyclin Clb2p; controls bud morphogenesis; phosphorylated by CK2; protein abundance increases in response to DNA replication stress	3408.28	-0.183748	0.0967181	-1.90023	0.0574028	0.181397
YKR049C	FMP46	protein_coding	XI	Putative redox protein containing a thioredoxin fold; the authentic, non-tagged protein is detected in highly purified mitochondria in high-throughput studies	126.367	0.303751	0.203255	1.51793	0.129031	0.305839
YKR050W	TRK2	protein_coding	XI	Component of the Trk1p-Trk2p potassium transport system; contributes to K(+) supply and maintenance of plasma-membrane potential; TRK2 has a paralog, TRK1, that arose from the whole genome duplication	792.38	0.0043024	0.0783225	0.054487	0.956547	0.979935
YKR051W	YKR051W	protein_coding	XI	Putative protein of unknown function	284.583	-0.0558771	0.127576	-0.438017	0.661374	0.812775
YKR052C	MRS4	protein_coding	XI	Iron transporter of the mitochondrial carrier family; mediates Fe2+ transport across the inner mitochondrial membrane; active under low-iron conditions; may transport other cations; protein abundance increases in response to DNA replication stress; MRS4 has a paralog, MRS3, that arose from the whole genome duplication	319.14	0.204013	0.184847	1.11212	0.266086	0.482467
YKR053C	YSR3	protein_coding	XI	Dihydrosphingosine 1-phosphate phosphatase; membrane protein involved in sphingolipid metabolism; YSR3 has a paralog, LCB3, that arose from the whole genome duplication	467.703	-0.103949	0.187274	-0.515252	0.606377	0.780106
YKR054C	DYN1	protein_coding	XI	Cytoplasmic heavy chain dynein; microtubule motor protein; member of the AAA+ protein family, required for anaphase spindle elongation; involved in spindle assembly, chromosome movement, and spindle orientation during cell division, targeted to microtubule tips by Pac1p; motility along microtubules inhibited by She1p	3388.81	-0.122174	0.105401	-1.1591	0.246414	0.459047
YKR055W	RHO4	protein_coding	XI	Non-essential small GTPase; member of the Rho/Rac subfamily of Ras-like proteins; likely to be involved in the establishment of cell polarity; has long N-terminal extension that plays an important role in Rho4p function and is shared with Rho4 homologs in other yeasts and filamentous fungi	239.304	0.0925654	0.109819	0.840624	0.400559	0.619616
YKR056W	TRM2	protein_coding	XI	tRNA methyltransferase; 5-methylates the uridine residue at position 54 of tRNAs and may also have a role in tRNA stabilization or maturation; endo-exonuclease with a role in DNA repair	1682.17	-0.0249015	0.0732753	-0.340324	0.733612	0.860189
YKR057W	RPS21A	protein_coding	XI	Protein component of the small (40S) ribosomal subunit; homologous to mammalian ribosomal protein S21, no bacterial homolog; RPS21A has a paralog, RPS21B, that arose from the whole genome duplication	4354.6	-0.0412608	0.146743	-0.281112	0.778625	0.883959
YKR058W	GLG1	protein_coding	XI	Glycogenin glucosyltransferase; self-glucosylating initiator of glycogen synthesis, also glucosylates n-dodecyl-beta-D-maltoside; SWAT-GFP and mCherry fusion proteins localize to the cell periphery and vacuole respectively; similar to mammalian glycogenin; GLG1 has a paralog, GLG2, that arose from the whole genome duplication	178.682	0.188765	0.276661	0.698503	0.484862	0.689275
YKR059W	TIF1	protein_coding	XI	Translation initiation factor eIF4A; DEA(D/H)-box RNA helicase that couples ATPase activity to RNA binding and unwinding; forms a dumbbell structure of two compact domains connected by a linker; interacts with eIF4G; protein abundance increases in response to DNA replication stress; TIF1 has a paralog, TIF2, that arose from the whole genome duplication	8243.01	-0.2801	0.0646902	-4.33023	1.48957e-05	0.00019583
YKR060W	UTP30	protein_coding	XI	Putative subunit of U3-containing 90S preribosome complex; complex is involved in production of 18S rRNA and assembly of small ribosomal subunit	524.038	-0.328034	0.108973	-3.01313	0.00258572	0.0181655
YKR061W	KTR2	protein_coding	XI	Mannosyltransferase involved in N-linked protein glycosylation; member of the KRE2/MNT1 mannosyltransferase family; KTR2 has a paralog, YUR1, that arose from the whole genome duplication	485.995	0.497543	0.204538	2.41659	0.0156667	0.0723574
YKR062W	TFA2	protein_coding	XI	TFIIE small subunit; involved in RNA polymerase II transcription initiation	688.526	-0.0179239	0.0924926	-0.193724	0.846392	0.923466
YKR063C	LAS1	protein_coding	XI	Endonuclease involved in pre-rRNA processing at both ends of ITS2; functions with Grc3p in a conserved mechanism to modulate rRNA processing and ribosome biogenesis; may coordinate the action of the Rat1p-Rai1p exoRNAse; required for the G1/S cell cycle transition; human ortholog is Las1L; mutants require the SSD1-v allele for viability	574.596	-0.274809	0.141945	-1.93752	0.0526817	0.171983
YKR064W	OAF3	protein_coding	XI	Putative transcriptional repressor with Zn(2)-Cys(6) finger; negatively regulates transcription in response to oleate levels, based on mutant phenotype and localization to oleate-responsive promoters; the authentic, non-tagged protein is detected in highly purified mitochondria in high-throughput studies; forms nuclear foci upon DNA replication stress	536.599	-0.0932803	0.0896581	-1.03888	0.29886	0.515263
YKR065C	PAM17	protein_coding	XI	Constituent of the TIM23 complex; proposed alternatively to be a component of the import motor (PAM complex) or to interact with and modulate the core TIM23 (Translocase of the Inner mitochondrial Membrane) complex; protein abundance increases in response to DNA replication stress	534.778	0.352579	0.0925024	3.81198	0.000137859	0.00148409
YKR066C	CCP1	protein_coding	XI	Mitochondrial cytochrome-c peroxidase; degrades reactive oxygen species in mitochondria, involved in the response to oxidative stress	1292.69	-0.0377247	0.091092	-0.415132	0.678045	0.825045
YKR067W	GPT2	protein_coding	XI	Glycerol-3-phosphate/dihydroxyacetone phosphate sn-1 acyltransferase; located in lipid particles and the ER; involved in the stepwise acylation of glycerol-3-phosphate and dihydroxyacetone in lipid biosynthesis; the most conserved motifs and functionally relevant residues are oriented towards the ER lumen	603.331	0.234778	0.0922392	2.5502	0.0107662	0.0553417
YKR068C	BET3	protein_coding	XI	Core component of transport protein particle (TRAPP) complexes I-III; TRAPP complexes are related multimeric guanine nucleotide-exchange factors for the GTPase Ypt1, regulating ER-Golgi traffic (TRAPPI), intra-Golgi traffic (TRAPPII), endosome-Golgi traffic (TRAPPII and III) and autophagy (TRAPPIII); hydrophilic homodimeric protein that acts in conjunction with SNARE proteins in targeting and fusion of ER to Golgi transport vesicles	532.384	-0.132138	0.100738	-1.31144	0.189709	0.392075
YKR069W	MET1	protein_coding	XI	S-adenosyl-L-methionine uroporphyrinogen III transmethylase; involved in the biosynthesis of siroheme, a prosthetic group used by sulfite reductase; required for sulfate assimilation and methionine biosynthesis	202.785	-0.0238555	0.166021	-0.130419	0.896235	0.948006
YKR070W	YKR070W	protein_coding	XI	Putative protein of unknown function; the authentic, non-tagged protein is detected in highly purified mitochondria in high-throughput studies	591.683	0.137301	0.0875344	1.56923	0.116594	0.286153
YKR071C	DRE2	protein_coding	XI	Component of the cytosolic Fe-S protein assembly (CIA) machinery; contains an Fe-S cluster that receives electrons from NADPH via the action of Tah18p in an early step in the CIA pathway; ortholog of human Ciapin1; protein abundance increases in response to DNA replication stress; inviability of the null mutant is functionally complemented by human CIAPIN1	1503.27	0.0719806	0.0624256	1.15006	0.250118	0.463028
YKR072C	SIS2	protein_coding	XI	Negative regulatory subunit of protein phosphatase 1 (Ppz1p); involved in coenzyme A biosynthesis; subunit of phosphopantothenoylcysteine decarboxylase (PPCDC: Cab3p, Sis2p, Vhs3p) complex and the CoA-Synthesizing Protein Complex (CoA-SPC: Cab2p, Cab3p, Cab4p, Cab5p, Sis2p and Vhs3p); SIS2 has a paralog, VHS3, that arose from the whole genome duplication	1416.85	0.00165813	0.077207	0.0210445	0.98321	0.993617
YKR074W	AIM29	protein_coding	XI	Protein of unknown function; epitope-tagged protein localizes to the cytoplasm; YKR074W is not an essential gene; null mutant displays elevated frequency of mitochondrial genome loss	616.863	-0.0179812	0.114476	-0.155943	0.876078	0.937397
YKR075C	YKR075C	protein_coding	XI	Protein of unknown function; similar to Reg1p; expression regulated by glucose and Rgt1p; GFP-fusion protein is induced in response to the DNA-damaging agent MMS; YKR075C has a paralog, YOR062C, that arose from the whole genome duplication	286.515	-0.315957	0.253073	-1.24997	0.211311	0.418597
YKR076W	ECM4	protein_coding	XI	S-glutathionyl-(chloro)hydroquinone reductase (GS-HQR); glutathione transferase involved in cell-surface biosynthesis and architecture; catalyzes glutathione (GSH)-dependent reduction of GS-trichloro-p-hydroquinone to trichloro-p-hydroquinone; expression upregulated upon exposure to genotoxic agents, such as methyl methanesulfonate, cisplatin and bleomycin; not an essential gene; similar to YGR154C; green fluorescent protein (GFP)-fusion protein localizes to cytoplasm	149.38	0.539232	0.157544	3.445	0.000571064	0.00521297
YKR077W	MSA2	protein_coding	XI	Putative transcriptional activator; interacts with G1-specific transcription factor MBF and G1-specific promoters; MSA2 has a paralog, MSA1, that arose from the whole genome duplication	75.8013	0.0383105	0.238263	0.152549	0.878754	0.938673
YKR078W	YKR078W	protein_coding	XI	Cytoplasmic protein of unknown function; potential Cdc28p substrate; contains a Phox homology (PX) domain and specifically binds phosphatidylinositol 3-phosphate (PtdIns-3-P); YKR078W has a paralog, VPS5, that arose from the whole genome duplication	290.766	0.0284702	0.130636	0.215659	0.829254	0.913654
YKR079C	TRZ1	protein_coding	XI	tRNA 3'-end processing endonuclease tRNase Z; also localized to mitochondria and interacts genetically with Rex2 exonuclease; homolog of the human candidate prostate cancer susceptibility gene ELAC2	1599.31	0.169842	0.0766087	2.21543	0.0267304	0.107364
YKR080W	MTD1	protein_coding	XI	NAD-dependent 5,10-methylenetetrahydrafolate dehydrogenase; plays a catalytic role in oxidation of cytoplasmic one-carbon units; expression is regulated by Bas1p and Bas2p, repressed by adenine, and may be induced by inositol and choline	553.725	0.0515213	0.0935907	0.55187	0.581037	0.760954
YKR081C	RPF2	protein_coding	XI	Essential protein involved in rRNA maturation and ribosomal assembly; involved in the processing of pre-rRNA and the assembly of the 60S ribosomal subunit; interacts with ribosomal protein L11; localizes predominantly to the nucleolus; constituent of 66S pre-ribosomal particles	2858.56	-0.239723	0.119266	-2.01045	0.0443841	0.151613
YKR082W	NUP133	protein_coding	XI	Subunit of Nup84p subcomplex of nuclear pore complex (NPC); contributes to nucleocytoplasmic transport, NPC biogenesis; is involved in establishment of a normal nucleocytoplasmic concentration gradient of GTPase Gsp1p; also plays roles in several processes that may require localization of genes or chromosomes at nuclear periphery, including double-strand break repair, transcription and chromatin silencing; relocalizes to cytosol in response to hypoxia; homolog of human NUP133	2533.91	-0.111133	0.0646036	-1.72047	0.0853474	0.233335
YKR083C	DAD2	protein_coding	XI	Essential subunit of the Dam1 complex (aka DASH complex); complex couples kinetochores to the force produced by MT depolymerization thereby aiding in chromosome segregation; is transferred to the kinetochore prior to mitosis	234.387	-0.309922	0.179956	-1.72613	0.0843245	0.231217
YKR084C	HBS1	protein_coding	XI	GTPase with similarity to translation release factors; together with binding partner Dom34p, facilitates ribosomal subunit dissociation and peptidyl-tRNA release when translation is stalled, particularly in 3' UTRs; genetically implicated in mRNA no-go decay; HBS1 has a paralog, SKI7, that arose from the whole genome duplication	1328.32	-0.0907544	0.073783	-1.23047	0.218522	0.425365
YKR085C	MRPL20	protein_coding	XI	Mitochondrial ribosomal protein of the large subunit	732.816	0.896513	0.104231	8.59492	8.33251e-18	3.64876e-16
YKR086W	PRP16	protein_coding	XI	DEAH-box RNA helicase involved in second catalytic step of splicing and in exon ligation; exhibits ATP-dependent RNA unwinding activity; mediates the release of Yju2p and Cwc25p in the second step; in the absence of ATP, stabilizes the binding of Cwc25p to the spliceosome in the first catalytic step; missense mutation in human ortholog DHX38 associated with early-onset retinitis pigmentosa	795.617	-0.160377	0.0836054	-1.91834	0.0550682	0.177148
YKR087C	OMA1	protein_coding	XI	Metalloendopeptidase of the mitochondrial inner membrane; important for adaptive responses to various homeostatic insults, preservation of normal mitochondrial function under damage-eliciting conditions, and stability of respiratory supercomplexes; involved in turnover of membrane-embedded proteins; mediates degradation of Cox1p in coa2 mutant cells; zebrafish ortholog has a role in organ development and mouse ortholog is also required for respiratory supercomplex stability	378.77	-0.0686294	0.094429	-0.733351	0.463344	0.671273
YKR088C	TVP38	protein_coding	XI	Integral membrane protein; localized to late Golgi vesicles along with the v-SNARE Tlg2p; required for asymmetric localization of Kar9p during mitosis; GFP-fusion protein localizes to the cytoplasm in a punctate pattern	434.613	-0.163653	0.0985835	-1.65734	0.0974511	0.25554
YKR089C	TGL4	protein_coding	XI	Multifunctional lipase/hydrolase/phospholipase; triacylglycerol lipase, steryl ester hydrolase, and Ca2+-independent phospholipase A2; catalyzes acyl-CoA dependent acylation of LPA to PA; required with Tgl3p for timely bud formation; phosphorylated and activated by Cdc28p; TGL4 has a paralog, TGL5, that arose from the whole genome duplication	892.907	0.160012	0.107873	1.48198	0.138346	0.319856
YKR090W	PXL1	protein_coding	XI	Protein that localizes to sites of polarized growth; required for selection and/or maintenance of polarized growth sites, may modulate signaling by the GTPases Cdc42p and Rho1p; contains LIM domains and has similarity to metazoan paxillin; relocalizes from bud neck to cytoplasm upon DNA replication stress	744.659	-0.101339	0.079443	-1.27531	0.202199	0.407617
YKR091W	SRL3	protein_coding	XI	GTB motif (G1/S transcription factor binding) containing protein; binds SBF-regulated promoters in hydroxyurea-treated cells; when overexpressed, suppresses the lethality of a rad53 null mutation; potential Cdc28p substrate; SRL3 has a paralog, WHI5, that arose from the whole genome duplication	281.867	0.651812	0.271535	2.37426	0.0175843	0.078476
YKR092C	SRP40	protein_coding	XI	Nucleolar serine-rich protein; role in preribosome assembly or transport; may function as a chaperone of small nucleolar ribonucleoprotein particles (snoRNPs); immunologically and structurally to rat Nopp140	2978.28	0.103762	0.180648	0.574184	0.565843	0.751361
YKR093W	PTR2	protein_coding	XI	Integral membrane peptide transporter; mediates transport of di- and tri-peptides; conserved protein that contains 12 transmembrane domains; PTR2 expression is regulated by the N-end rule pathway via repression by Cup9p	3450.38	0.476378	0.129193	3.6872	0.000226739	0.00234552
YKR094C	RPL40B	protein_coding	XI	Ubiquitin-ribosomal 60S subunit protein L40B fusion protein; cleaved to yield ubiquitin and ribosomal protein L40B; ubiquitin may facilitate assembly of the ribosomal protein into ribosomes; homologous to mammalian ribosomal protein L40, no bacterial homolog; RPL40B has a paralog, RPL40A, that arose from the whole genome duplication	7968.88	-0.132365	0.124475	-1.06335	0.287623	0.5044
YKR095W	MLP1	protein_coding	XI	Myosin-like protein associated with the nuclear envelope; nuclear basket protein that connects the nuclear pore complex with the nuclear interior; involved with Tel1p in telomere length control; involved with Pml1p and Pml39p in nuclear retention of unspliced mRNAs; MLP1 has a paralog, MLP2, that arose from the whole genome duplication	5449.97	-0.250096	0.0975974	-2.56266	0.0103874	0.0539184
YKR095W-A	PCC1	protein_coding	XI	Component of the EKC/KEOPS protein complex; EKC/KEOPS complex is required for t6A tRNA modification and telomeric TG1-3 recombination; may have role in transcription; other complex members are Kae1p, Gon7p, Bud32p, and Cgi121p	189.823	-0.273745	0.133286	-2.0617	0.0392366	0.138745
YKR096W	ESL2	protein_coding	XI	hEST1A/B (SMG5/6)-like protein; contributes to environment-sensing adaptive gene expression responses; Esl2p and Esl1p contain a 14-3-3-like domain and a putative PilT N-terminus ribonuclease domain; interacts with Pex14p; may interact with ribosomes, based on co-purification experiments; green fluorescent protein (GFP)-fusion protein localizes to the nucleus and cytoplasm; ESL2 has a paralog, ESL1, that arose from the whole genome duplication	1079.51	-0.061537	0.0756976	-0.811262	0.417215	0.63295
YKR097W	PCK1	protein_coding	XI	Phosphoenolpyruvate carboxykinase; key enzyme in gluconeogenesis, catalyzes early reaction in carbohydrate biosynthesis, glucose represses transcription and accelerates mRNA degradation, regulated by Mcm1p and Cat8p, located in the cytosol	48.8307	1.24924	0.219342	5.56147	2.67516e-08	5.40976e-07
YKR098C	UBP11	protein_coding	XI	Ubiquitin-specific protease; cleaves ubiquitin from ubiquitinated proteins; UBP11 has a paralog, UBP7, that arose from the whole genome duplication	397.219	0.25013	0.139103	1.79714	0.0723142	0.209115
YKR099W	BAS1	protein_coding	XI	Myb-related transcription factor; involved in regulating basal and induced expression of genes of the purine and histidine biosynthesis pathways; also involved in regulation of meiotic recombination at specific genes	1157.72	-0.112022	0.125051	-0.895831	0.370343	0.591898
YKR100C	SKG1	protein_coding	XI	Transmembrane protein with a role in cell wall polymer composition; localizes on inner surface of plasma membrane at bud and in daughter cell; SKG1 has a paralog, AIM20, that arose from the whole genome duplication	764.087	-0.200154	0.118028	-1.69866	0.0893838	0.240671
YKR101W	SIR1	protein_coding	XI	Protein involved in silencing at mating-type loci HML and HMR; recruitment to silent chromatin requires interactions with Orc1p and with Sir4p, through a common Sir1p domain; binds to centromeric chromatin	104.874	0.0431532	0.185285	0.233261	0.815559	0.906107
YKR102W	FLO10	protein_coding	XI	Member of the FLO family of cell wall flocculation proteins; not expressed in most lab strains; overproduction induces flocculation that can be inhibited by mannose, sucrose, or glucose; overproduction also promotes haploid invasive growth and diploid filamentous growth	206.375	0.041054	0.185299	0.219528	0.826239	0.912263
YKR103W	NFT1	protein_coding	XI	Putative transporter of the MRP subfamily; adjacent ORFs YKR103W and YKR104W are merged in different strain backgrounds; MRP stands for multidrug resistance-associated protein	537.088	-0.105243	0.102012	-1.03064	0.302709	0.519109
YKR104W	YKR104W	protein_coding	XI	Putative transporter of the MRP subfamily; contains a stop codon in S288C; adjacent ORFs YKR103W and YKR104W are merged in different strain backgrounds; MRP stands for multidrug resistance-associated protein	45.9857	-0.17835	0.225766	-0.787524	0.430975	0.644581
YKR105C	VBA5	protein_coding	XI	Plasma membrane protein of the Major Facilitator Superfamily (MFS); involved in amino acid uptake and drug sensitivity; VBA5 has a paralog, VBA3, that arose from a segmental duplication	2.1579	0.255384	0.253534	1.19997	0.230151	0.439619
YKR106W	GEX2	protein_coding	XI	Proton:glutathione antiporter; localized to the vacuolar and plasma membranes; expressed at a very low level; potential role in resistance to oxidative stress and modulation of the PKA pathway; GEX2 has a paralog, GEX1, that arose from a segmental duplication	31.6961	0.671445	0.272195	2.39279	0.0167207	0.0757174
YLL001W	DNM1	protein_coding	XII	Dynamin-related GTPase involved in mitochondrial organization; required for mitochondrial fission and inheritance; self assembles on the cytoplasmic face of mitochondrial tubules at sites where division will occur; participates in endocytosis and regulates peroxisome fission along with Vps1p; mutants in the human ortholog DNM1L, which mediates mitochondrial fission, peroxisomal division, autophagy, and mitophagy, are associated with slowly progressive infantile encephalopathy	980.121	0.851787	0.124362	6.84277	7.76739e-12	2.2067e-10
YLL002W	RTT109	protein_coding	XII	Histone acetyltransferase; critical for cell survival in presence of DNA damage during S phase, required for recovery after DSB repair; acetylates H3K56, H3K9; H3K56 acetylation activity required for expression homeostasis, buffering of mRNA synthesis rate against changes in gene dosage during S phase; involved in non-homologous end joining and regulation of Ty1 transposition; prevents hyper-amplification of rDNA; interacts physically with Vps75p	174.278	-0.321707	0.149451	-2.15723	0.0309879	0.119486
YLL003W	SFI1	protein_coding	XII	Centrin (Cdc31p)-binding protein required for SPB duplication; localizes to the half-bridge of the spindle pole body (SPB); required for progression through G(2)-M transition; phosphorylated by Cdc28p-Clb2p and by Cdc5p; dephosphorylated by Cdc14p; has similarity to Xenopus laevis XCAP-C	498.544	-0.0447632	0.101294	-0.442423	0.658183	0.810414
YLL004W	ORC3	protein_coding	XII	Subunit of the origin recognition complex (ORC); ORC directs DNA replication by binding to replication origins and is also involved in transcriptional silencing	305.135	0.00140768	0.110609	0.016224	0.987056	0.994914
YLL005C	SPO75	protein_coding	XII	Meiosis-specific protein of unknown function; required for spore wall formation during sporulation; dispensable for both nuclear divisions during meiosis	4.13389	0.194508	0.285917	0.611609	0.540797	0.730935
YLL006W	MMM1	protein_coding	XII	ER integral membrane protein, ERMES complex subunit; ERMES links the ER to mitochondria and may promote inter-organellar calcium and phospholipid exchange as well as coordinating mitochondrial DNA replication and growth; required for mitophagy; ERMES complex is often co-localized with peroxisomes and with concentrated areas of pyruvate dehydrogenase	498.629	-0.0793078	0.109238	-0.72569	0.468029	0.675204
YLL007C	LMO1	protein_coding	XII	Homolog of mammalian ELMO (Engulfment and celL MOtility); upstream component for regulation through the small GTPase Rho5p; may form a complex with Dck1p that acts as a GEF for Rho5p; cytoplasmic protein that relocates to mitochondria under oxidative stress; implicated in mitophagy; not an essential protein	280.249	0.0857209	0.10417	0.819431	0.412541	0.62814
YLL008W	DRS1	protein_coding	XII	Nucleolar DEAD-box protein required for ribosome assembly and function; including synthesis of 60S ribosomal subunits; constituent of 66S pre-ribosomal particles	4760.46	-0.38421	0.122424	-3.13847	0.00169832	0.0128856
YLL009C	COX17	protein_coding	XII	Copper metallochaperone that transfers copper to Sco1p and Cox11p; eventual delivery to cytochrome c oxidase; contains twin cysteine-x9-cysteine motifs; interacts with the MICOS complex, and interaction is promoted by copper ions; human homolog COX17 partially complements yeast null mutant	497.422	1.5279	0.129017	11.8095	3.48426e-32	3.0287e-30
YLL010C	PSR1	protein_coding	XII	Plasma membrane associated protein phosphatase; involved in the general stress response; required along with binding partner Whi2p for full activation of STRE-mediated gene expression, possibly through dephosphorylation of Msn2p; PSR1 has a paralog, PSR2, that arose from the whole genome duplication	598.584	0.188648	0.14039	1.3418	0.179662	0.377549
YLL011W	SOF1	protein_coding	XII	Protein required for biogenesis of 40S (small) ribosomal subunit; has similarity to the beta subunit of trimeric G-proteins and the splicing factor Prp4p; essential gene	1886.07	-0.146899	0.07862	-1.86901	0.061622	0.190542
YLL012W	YEH1	protein_coding	XII	Steryl ester hydrolase; one of three gene products (Yeh1p, Yeh2p, Tgl1p) responsible for steryl ester hydrolase activity and involved in sterol homeostasis; localized to lipid particle membranes; YEH1 has a paralog, YEH2, that arose from the whole genome duplication	742.413	-0.107297	0.109008	-0.98839	0.322962	0.54092
YLL013C	PUF3	protein_coding	XII	Protein of the mitochondrial outer surface; links the Arp2/3 complex with the mitochore during anterograde mitochondrial movement; also binds to and promotes degradation of mRNAs for select nuclear-encoded mitochondrial proteins	1887.01	1.25621	0.175895	7.13322	9.80442e-13	3.10331e-11
YLL014W	EMC6	protein_coding	XII	Member of conserved ER transmembrane complex; required for efficient folding of proteins in the ER; null mutant displays induction of the unfolded protein response; homologous to worm F33D4.7/EMC-6, fly CG11781, human TMEM93	508.725	-0.095261	0.136584	-0.69609	0.486372	0.689876
YLL015W	BPT1	protein_coding	XII	ABC type transmembrane transporter of MRP/CFTR family; found in vacuolar membrane, involved in the transport of unconjugated bilirubin and in heavy metal detoxification via glutathione conjugates, along with Ycf1p	1787.99	-0.0619077	0.0735709	-0.842411	0.399558	0.619219
YLL018C	DPS1	protein_coding	XII	Aspartyl-tRNA synthetase, primarily cytoplasmic; homodimeric enzyme that catalyzes the specific aspartylation of tRNA(Asp); class II aminoacyl tRNA synthetase; binding to its own mRNA may confer autoregulation; shares five highly conserved amino acids with human that when mutated cause leukoencephalopathy characterized by hypomyelination with brain stem and spinal cord involvement and leg spasticity (HBSL)	7798.89	0.077602	0.152949	0.507371	0.611895	0.783742
YLL018C-A	COX19	protein_coding	XII	Protein required for cytochrome c oxidase assembly; located in the cytosol and mitochondrial intermembrane space; putative copper metallochaperone that delivers copper to cytochrome c oxidase; contains twin cysteine-x9-cysteine motifs	206.096	0.16451	0.128414	1.27574	0.202046	0.40745
YLL019C	KNS1	protein_coding	XII	Protein kinase involved in negative regulation of PolIII transcription; effector kinase of the TOR signaling pathway and phosphorylates Rpc53p to regulate ribosome and tRNA biosynthesis; member of the LAMMER family of protein kinases, which are serine/threonine kinases also capable of phosphorylating tyrosine residues; capable of autophosphorylation	951.95	0.714477	0.117855	6.06432	1.32515e-09	3.11196e-08
YLL021W	SPA2	protein_coding	XII	Component of the polarisome; functions in actin cytoskeletal organization during polarized growth; acts as a scaffold for Mkk1p and Mpk1p cell wall integrity signaling components; potential Cdc28p substrate; coding sequence contains length polymorphisms in different strains; SPA2 has a paralog, SPH1, that arose from the whole genome duplication	3203.74	-0.27339	0.111594	-2.45022	0.0142768	0.0681237
YLL022C	HIF1	protein_coding	XII	Non-essential component of the HAT-B histone acetyltransferase complex; localized to the nucleus; has a role in telomeric silencing; other members are Hat1p and Hat2p	458.308	-0.109968	0.13679	-0.806697	0.419841	0.635397
YLL023C	POM33	protein_coding	XII	Transmembrane nucleoporin; involved in nuclear pore complex (NPC) distribution, assembly or stabilization; highly conserved across species, orthologous to human TMEM33 and paralogous to Per33p; protein abundance increases in response to DNA replication stress	229.449	0.154363	0.272098	0.571469	0.567681	0.752944
YLL024C	SSA2	protein_coding	XII	HSP70 family ATP-binding protein; involved in protein folding, vacuolar import of proteins; required for ubiquitin-dependent degradation of short-lived proteins; associated with chaperonin-containing T-complex; 98% identical to paralog Ssa1p with distinct functional specificity in propagation of yeast	63333.7	0.0450902	0.134528	0.335248	0.737438	0.862162
YLL025W	PAU17	protein_coding	XII	Protein of unknown function; member of the seripauperin multigene family encoded mainly in subtelomeric regions; SWAT-GFP and mCherry fusion proteins localize to the vacuole; YLL025W is not an essential gene	88.1009	0.217809	0.174741	1.24999	0.211302	0.418597
YLL026W	HSP104	protein_coding	XII	Disaggregase; heat shock protein that cooperates with Ydj1p (Hsp40) and Ssa1p (Hsp70) to refold and reactivate previously denatured, aggregated proteins; responsive to stresses including: heat, ethanol, and sodium arsenite; involved in	7450.58	0.553649	0.197339	2.81008	0.00495299	0.0304928
YLL027W	ISA1	protein_coding	XII	Protein required for maturation of mitochondrial	351.49	0.0431772	0.120529	0.352451	0.7245	0.854667
YLL028W	TPO1	protein_coding	XII	Polyamine transporter of the major facilitator superfamily; member of the 12-spanner drug:H(+) antiporter DHA1 family; recognizes spermine, putrescine, and spermidine; catalyzes uptake of polyamines at alkaline pH and excretion at acidic pH; during oxidative stress exports spermine, spermidine from the cell, which controls timing of expression of stress-responsive genes; phosphorylation enhances activity and sorting to the plasma membrane	839.054	0.383933	0.187954	2.03026	0.0423299	0.146482
YLL029W	FRA1	protein_coding	XII	Protein involved in negative regulation of iron regulon transcription; forms an iron independent complex with Fra2p, Grx3p, and Grx4p; cytosolic; mutant fails to repress transcription of iron regulon and is defective in spore formation	1298.33	0.0490652	0.119036	0.413635	0.679142	0.825918
YLL031C	GPI13	protein_coding	XII	ER membrane localized phosphoryltransferase; adds phosphoethanolamine onto the third mannose residue of the glycosylphosphatidylinositol (GPI) anchor precursor; similar to human PIG-O protein	1436.36	-0.146133	0.0772893	-1.89017	0.0587347	0.184107
YLL032C	YLL032C	protein_coding	XII	Protein of unknown function; may interact with ribosomes, based on co-purification experiments; green fluorescent protein (GFP)-fusion protein localizes to the cytoplasm; YLL032C is not an essential gene	560.126	-0.17846	0.0941832	-1.89549	0.0580278	0.182614
YLL033W	IRC19	protein_coding	XII	Protein of unknown function; YLL033W is not an essential gene but mutant is defective in spore formation; null mutant displays increased levels of spontaneous Rad52p foci	81.3951	-0.0428158	0.191348	-0.220998	0.825094	0.912103
YLL034C	RIX7	protein_coding	XII	Putative ATPase of the AAA family; required for export of pre-ribosomal large subunits from the nucleus; distributed between the nucleolus, nucleoplasm, and nuclear periphery depending on growth conditions	2694.74	-0.188364	0.0878741	-2.144	0.0320329	0.122014
YLL035W	GRC3	protein_coding	XII	Polynucleotide kinase present on rDNA; required for efficient transcription termination by RNA polymerase I; functions with Las1p in a conserved mechanism to modulate rRNA processing and ribosome biogenesis; required for cell growth; mRNA is cell-cycle regulated	805.598	-0.125172	0.0694294	-1.8049	0.0710902	0.20676
YLL036C	PRP19	protein_coding	XII	Splicing factor associated with the spliceosome; contains a U-box, a motif found in a class of ubiquitin ligases, and a WD40 domain; relocalizes to the cytosol in response to hypoxia	828.658	-0.0564993	0.0801394	-0.706521	0.479864	0.685691
YLL038C	ENT4	protein_coding	XII	Protein of unknown function; contains an N-terminal epsin-like domain; proposed to be involved in the trafficking of Arn1p in the absence of ferrichrome	323.862	-0.0486705	0.0999572	-0.488376	0.625283	0.791147
YLL039C	UBI4	protein_coding	XII	Ubiquitin; becomes conjugated to proteins, marking them for selective degradation via the ubiquitin-26S proteasome system; essential for the cellular stress response; encoded as a polyubiquitin precursor comprised of 5 head-to-tail repeats; protein abundance increases in response to DNA replication stress	1000.33	0.767891	0.117286	6.55039	5.73888e-11	1.50555e-09
YLL040C	VPS13	protein_coding	XII	Protein involved in prospore membrane morphogenesis; peripheral membrane protein that localizes to the prospore membrane and at numerous membrane contact sites; involved in sporulation, vacuolar protein sorting, prospore membrane formation during sporulation, and protein-Golgi retention; required for mitochondrial integrity; contains a PH-like domain; homologous to human CHAC and COH1 which are involved in Chorea-acanthocytosis and Cohen syndrome, respectively	4871.54	-0.132877	0.0639042	-2.07879	0.0376366	0.135641
YLL041C	SDH2	protein_coding	XII	Iron-sulfur protein subunit of succinate dehydrogenase; the complex couples the oxidation of succinate to the transfer of electrons to ubiquinone as part of the TCA cycle and the mitochondrial respiratory chain; other members are Sdh1p, Sdh3p, and Sdh4p	1054.15	3.32611	0.150135	21.9849	4.01787e-107	7.80003e-104
YLL042C	ATG10	protein_coding	XII	Conserved E2-like conjugating enzyme; mediates formation of the Atg12p-Atg5p conjugate, which is a critical step in autophagy	28.1578	0.16267	0.261604	0.618233	0.536422	0.727706
YLL043W	FPS1	protein_coding	XII	Aquaglyceroporin, plasma membrane channel; involved in efflux of glycerol and xylitol, and in uptake of acetic acid, arsenite, and antimonite; key factor in maintaining redox balance by mediating passive diffusion of glycerol; phosphorylated by Hog1p MAPK under acetate stress; deletion improves xylose fermentation; regulated by Rgc1p and Ask10p, which are regulated by Hog1p phosphorylation under osmotic stress; phosphorylation by Ypk1p required to maintain an open state	1480.47	-0.347979	0.0686853	-5.06539	4.07574e-07	7.06462e-06
YLL045C	RPL8B	protein_coding	XII	Ribosomal 60S subunit protein L8B; required for processing of 27SA3 pre-rRNA to 27SB pre-rRNA during assembly of large ribosomal subunit; depletion leads to a turnover of pre-rRNA; L8 binds to Domain I of 25S and 5.8 S rRNAs; mutation results in decreased amounts of free 60S subunits; homologous to mammalian ribosomal protein L7A, no bacterial homolog; RPL8B has a paralog, RPL8A, that arose from the whole genome duplication	21568.7	-0.178325	0.128476	-1.3878	0.165198	0.358462
YLL046C	RNP1	protein_coding	XII	Ribonucleoprotein that contains two RNA recognition motifs (RRM); RNP1 has a paralog, SBP1, that arose from the whole genome duplication	5.36118	0.0374795	0.307274	0.121193	0.903538	0.951575
YLL048C	YBT1	protein_coding	XII	Transporter of the ATP-binding cassette (ABC) family; involved in bile acid transport; negative regulator of vacuole fusion; regulates release of lumenal Ca2+ stores; similar to mammalian bile transporters; YBT1 has a paralog, VMR1, that arose from the whole genome duplication	7990.54	-0.150869	0.0491913	-3.06695	0.00216259	0.0158029
YLL049W	LDB18	protein_coding	XII	Component of the dynactin complex; dynactin is required for dynein activity; null mutant exhibits defects in nuclear migration and spindle orientation and has reduced affinity for alcian blue dye; has homology to mammalian dynactin subunit p24	130.601	0.150638	0.169971	0.892803	0.371963	0.593673
YLL050C	COF1	protein_coding	XII	Cofilin, involved in pH-dependent actin filament depolarization; binds both actin monomers and filaments and severs filaments; involved in the selective sorting, export of the secretory cargo from the late golgi; genetically interacts with pmr1; thought to be regulated by phosphorylation at SER4; ubiquitous and essential in eukaryotes	2454.84	0.00895401	0.203557	0.0443602	0.964617	0.984221
YLL051C	FRE6	protein_coding	XII	Putative ferric reductase with similarity to Fre2p; expression induced by low iron levels	761.765	-0.20091	0.0852942	-2.35183	0.0186813	0.0819894
YLL052C	AQY2	protein_coding	XII	Water channel that mediates water transport across cell membranes; only expressed in proliferating cells; controlled by osmotic signals; may be involved in freeze tolerance; disrupted by a stop codon in many S. cerevisiae strains	80.6411	1.47155	0.217231	6.56133	5.33301e-11	1.4054e-09
YLL053C	YLL053C	protein_coding	XII	Putative protein; in the Sigma 1278B strain background YLL053C is contiguous with AQY2 which encodes an aquaporin	91.7198	1.56342	0.268941	5.53167	3.17191e-08	6.2834e-07
YLL054C	YLL054C	protein_coding	XII	Putative protein of unknown function with similarity to Pip2p; an oleate-specific transcriptional activator of peroxisome proliferation; YLL054C is not an essential gene	447.481	0.235093	0.0890911	2.63638	0.00837954	0.0459533
YLL055W	YCT1	protein_coding	XII	High-affinity cysteine-specific transporter; has similarity to the Dal5p family of transporters; green fluorescent protein (GFP)-fusion protein localizes to the endoplasmic reticulum; YCT1 is not an essential gene	195.523	0.031537	0.161698	0.202528	0.839504	0.919148
YLL056C	YLL056C	protein_coding	XII	Putative protein of unknown function; transcription is activated by paralogous transcription factors Yrm1p and Yrr1p and genes involved in pleiotropic drug resistance (PDR); expression is induced in cells treated with the mycotoxin patulin; SWAT-GFP and mCherry fusion proteins localize to the endoplasmic reticulum and vacuole respectively	118.324	0.192939	0.161018	1.198	0.230918	0.440794
YLL057C	JLP1	protein_coding	XII	Fe(II)-dependent sulfonate/alpha-ketoglutarate dioxygenase; involved in sulfonate catabolism for use as a sulfur source; contains sequence that resembles a J domain (typified by the E. coli DnaJ protein); induced by sulphur starvation	24.0429	0.460507	0.294015	1.51661	0.129365	0.305839
YLL058W	YLL058W	protein_coding	XII	Putative protein of unknown function with similarity to Str2p; Str2p is a cystathionine gamma-synthase important in sulfur metabolism; YLL058W is not an essential gene	327.611	0.16153	0.130179	1.2378	0.215789	0.422887
YLL060C	GTT2	protein_coding	XII	Glutathione S-transferase capable of homodimerization; functional overlap with Gtt2p, Grx1p, and Grx2p; protein abundance increases in response to DNA replication stress	121.088	0.0243078	0.186807	0.132662	0.894461	0.946809
YLL061W	MMP1	protein_coding	XII	High-affinity S-methylmethionine permease; required for utilization of S-methylmethionine as a sulfur source; has similarity to S-adenosylmethionine permease Sam3p	685.871	-0.231147	0.14145	-1.63009	0.103082	0.265288
YLL062C	MHT1	protein_coding	XII	S-methylmethionine-homocysteine methyltransferase; functions along with Sam4p in the conversion of S-adenosylmethionine (AdoMet) to methionine to control the methionine/AdoMet ratio	183.387	0.221912	0.142764	1.56464	0.117668	0.288062
YLL063C	AYT1	protein_coding	XII	Acetyltransferase; catalyzes trichothecene 3-O-acetylation, suggesting a possible role in trichothecene biosynthesis	77.6512	-0.0322823	0.188806	-0.168166	0.866453	0.930693
YLL066C	YLL066C	protein_coding	XII	Putative Y' element ATP-dependent helicase; YLL066C is not an essential gene	78.7255	0.108842	0.203234	0.527694	0.597711	0.773399
YLL067C	YLL067C	protein_coding	XII	Putative Y' element ATP-dependent helicase	25.6769	0.0244504	0.257822	0.106228	0.915401	0.959729
YLR001C	YLR001C	protein_coding	XII	Putative protein of unknown function; the authentic, non-tagged protein is detected in highly purified mitochondria in high-throughput studies; predicted to be palmitoylated	402.827	0.199532	0.0981944	2.03731	0.0416189	0.145056
YLR002C	NOC3	protein_coding	XII	Subunit of a nuclear complex with Noc2p and pre-replicative complexes; the Noc2p-Noc3p complex binds to 66S ribosomal precursors to mediate their maturation and intranuclear transport; binds to chromatin at active replication origins, and is required for pre-RC formation and maintenance during DNA replication licensing	2065.41	-0.241735	0.0898019	-2.6926	0.00708976	0.0404019
YLR003C	CMS1	protein_coding	XII	Putative subunit of the 90S preribosome processome complex; overexpression rescues supressor mutant of mcm10; null mutant is viable; relocalizes from nucleus to cytoplasm upon DNA replication stress	941.281	-0.224134	0.147543	-1.5211	0.128235	0.304984
YLR004C	THI73	protein_coding	XII	Putative plasma membrane permease; proposed to be involved in carboxylic acid uptake and repressed by thiamine; substrate of Dbf2p/Mob1p kinase; transcription is altered if mitochondrial dysfunction occurs	16.3695	0.113421	0.298467	0.416377	0.677134	0.824509
YLR005W	SSL1	protein_coding	XII	Subunit of the core form of RNA polymerase transcription factor TFIIH; has both protein kinase and DNA-dependent ATPase/helicase activities; essential for transcription and nucleotide excision repair; interacts with Tfb4p	552.667	-0.171733	0.0859316	-1.99749	0.0457723	0.154955
YLR006C	SSK1	protein_coding	XII	Cytoplasmic phosphorelay intermediate osmosensor and regulator; part of a two-component signal transducer that mediates osmosensing via a phosphorelay mechanism; required for mitophagy; dephosphorylated form is degraded by the ubiquitin-proteasome system; potential Cdc28p substrate	633.743	0.0882726	0.108963	0.809809	0.41805	0.633877
YLR007W	NSE1	protein_coding	XII	Component of the SMC5-SMC6 complex; this complex plays a key role in the removal of X-shaped DNA structures that arise between sister chromatids during DNA replication and repair	340.58	-0.129269	0.125915	-1.02796	0.303967	0.520065
YLR008C	PAM18	protein_coding	XII	Subunit of the import motor (PAM complex); the PAM complex is a component of the Translocase of the Inner Mitochondrial membrane (TIM23 complex); essential J-protein cochaperone that stimulates Ssc1p ATPase activity to drive import; inhibited by Pam16p	1010.21	0.298185	0.0763937	3.90046	9.60113e-05	0.00106916
YLR009W	RLP24	protein_coding	XII	Essential protein required for ribosomal large subunit biogenesis; associated with pre-60S ribosomal subunits; stimulates the ATPase activity of Afg2p, which is required for release of Rlp24p from the pre-60S particle; has similarity to Rpl24Ap and Rpl24Bp	2832.22	-0.255788	0.122071	-2.09604	0.0360788	0.13207
YLR010C	TEN1	protein_coding	XII	Protein that regulates telomeric length; protects telomeric ends in a complex with Cdc13p and Stn1p; similar to human Ten1 which is critical for the telomeric function of the CST (Cdc13p-Stn1p-Ten1p) complex	59.2944	0.30996	0.223327	1.43671	0.150801	0.33936
YLR011W	LOT6	protein_coding	XII	FMN-dependent NAD(P)H:quinone reductase; role in apoptosis-like cell death; may be involved in quinone detoxification; expression elevated at low temperature; sequesters the Cin5p transcription factor in the cytoplasm in complex with the proteasome under reducing conditions	110.263	-0.000631879	0.178355	-0.00301946	0.997591	0.999095
YLR014C	PPR1	protein_coding	XII	Zinc finger transcription factor; contains a Zn(2)-Cys(6) binuclear cluster domain, positively regulates transcription of URA1, URA3, URA4, and URA10, which are involved in de novo pyrimidine biosynthesis, in response to pyrimidine starvation; activity may be modulated by interaction with Tup1p	520.422	-0.00902524	0.100404	-0.0899777	0.928305	0.965647
YLR015W	BRE2	protein_coding	XII	Subunit of COMPASS (Set1C) complex; COMPASS methylates Lys4 of histone H3 and functions in silencing at telomeres; has a C-terminal Sdc1 Dpy-30 Interaction (SDI) domain that mediates binding to Sdc1p; similar to trithorax-group protein ASH2L	737.289	-0.111584	0.141644	-0.789462	0.429842	0.644011
YLR016C	PML1	protein_coding	XII	Subunit of the RES complex; RES complex is required for nuclear retention of unspliced pre-mRNAs; acts in the same pathway as Pml39p and Mlp1p	204.319	0.0508133	0.140154	0.364746	0.715301	0.849203
YLR017W	MEU1	protein_coding	XII	Methylthioadenosine phosphorylase (MTAP); catalyzes the initial step in the methionine salvage pathway; affects polyamine biosynthesis through regulation of ornithine decarboxylase (Spe1p) activity; regulates ADH2 gene expression	1415.48	-0.100491	0.0698683	-1.4392	0.150095	0.338265
YLR018C	POM34	protein_coding	XII	Subunit of the transmembrane ring of the nuclear pore complex (NPC); contributes to nucleocytoplasmic transport, NPC biogenesis and spindle pole body duplication	581.352	-0.236028	0.0873962	-2.70063	0.00692089	0.0395557
YLR019W	PSR2	protein_coding	XII	Plasma membrane phosphatase involved in the general stress response; required with Psr1p and Whi2p for full activation of STRE-mediated gene expression, possibly through dephosphorylation of Msn2p; PSR2 has a paralog, PSR1, that arose from the whole genome duplication	688.134	-0.221119	0.120568	-1.83557	0.066421	0.1994
YLR020C	YEH2	protein_coding	XII	Steryl ester hydrolase; catalyzes steryl ester hydrolysis at the plasma membrane; involved in sterol metabolism; YEH2 has a paralog, YEH1, that arose from the whole genome duplication	926.366	-0.124852	0.0717369	-1.74031	0.0818044	0.226332
YLR021W	IRC25	protein_coding	XII	Component of a heterodimeric Poc4p-Irc25p chaperone; involved in assembly of alpha subunits into the 20S proteasome; may regulate formation of proteasome isoforms with alternative subunits under different conditions; upregulates proteasome assembly in response to the unfolded protein response activated by mistargeting of proteins (UPRam)	241.77	0.0543981	0.112625	0.48387	0.628478	0.793903
YLR022C	SDO1	protein_coding	XII	Guanine nucleotide exchange factor (GEF) for Ria1p; essential protein involved in ribosome maturation; with Ria1p, promotes release of Tif6p from 60S ribosomal subunits in the cytoplasm so that they can assemble with 40S subunits to generate mature ribosomes; ortholog of the human protein (SBDS) responsible for autosomal recessive Shwachman-Bodian-Diamond Syndrome; highly conserved across archaea and eukaryotes	691.956	-0.208552	0.0960281	-2.17299	0.0297808	0.116327
YLR023C	IZH3	protein_coding	XII	Membrane protein involved in zinc ion homeostasis; member of the four-protein IZH family, expression induced by zinc deficiency; deletion reduces sensitivity to elevated zinc and shortens lag phase, overexpression reduces Zap1p activity	1195.19	0.322366	0.102651	3.13957	0.00169197	0.0128811
YLR024C	UBR2	protein_coding	XII	Cytoplasmic ubiquitin-protein ligase (E3); component of the Mub1p-Ubr2p-Rad6p ubiquitin ligase complex required for the ubiquitination and degradation of Rpn4p; mediates formation of the ternary complex	1269.87	0.0727847	0.111175	0.654044	0.513083	0.708948
YLR025W	SNF7	protein_coding	XII	One of four subunits of the ESCRT-III complex; involved in the sorting of transmembrane proteins into the multivesicular body (MVB) pathway; recruited from the cytoplasm to endosomal membranes; ESCRT-III stands for endosomal sorting complex required for transport III	709.402	-0.294527	0.163542	-1.80233	0.071494	0.207361
YLR026C	SED5	protein_coding	XII	cis-Golgi t-SNARE syntaxin; required for vesicular transport between the ER and the Golgi complex; binds at least 9 SNARE proteins	591.369	0.136208	0.0803292	1.69502	0.0900709	0.24185
YLR027C	AAT2	protein_coding	XII	Cytosolic aspartate aminotransferase involved in nitrogen metabolism; localizes to peroxisomes in oleate-grown cells	3485.1	-0.0803602	0.107787	-0.746033	0.455647	0.664333
YLR028C	ADE16	protein_coding	XII	Enzyme of 'de novo' purine biosynthesis; contains both 5-aminoimidazole-4-carboxamide ribonucleotide transformylase and inosine monophosphate cyclohydrolase activities; ADE16 has a paralog, ADE17, that arose from the whole genome duplication; ade16 ade17 mutants require adenine and histidine	2999.23	-0.121265	0.0662867	-1.82867	0.0674489	0.201113
YLR029C	RPL15A	protein_coding	XII	Ribosomal 60S subunit protein L15A; binds to 5.8 S rRNA; homologous to mammalian ribosomal protein L15, no bacterial homolog; RPL15A has a paralog, RPL15B, that arose from the whole genome duplication	24872.8	-0.0999233	0.126876	-0.787527	0.430973	0.644581
YLR031W	YLR031W	protein_coding	XII	Putative protein of unknown function; S288C contains an in-frame stop codon between ORFs YLR030W and YLR031W; YLR031W has a paralog, YMR124W, that arose from the whole genome duplication	3.71061	-0.00988032	0.297912	-0.0545651	0.956485	0.979935
YLR032W	RAD5	protein_coding	XII	DNA helicase/Ubiquitin ligase; involved in error-free DNA damage tolerance (DDT), replication fork regression during postreplication repair by template switching, error-prone translesion synthesis; promotes synthesis of free and PCNA-bound polyubiquitin chains by Ubc13p-Mms2p; forms nuclear foci upon DNA replication stress; associates with native telomeres, cooperates with homologous recombination in senescent cells; human homolog HLTF can complement yeast null mutant	742.446	-0.171034	0.110931	-1.54445	0.122479	0.294394
YLR033W	RSC58	protein_coding	XII	Component of the RSC chromatin remodeling complex; RSC functions in transcriptional regulation and elongation, chromosome stability, and establishing sister chromatid cohesion; involved in telomere maintenance	893.288	-0.309744	0.111988	-2.76724	0.00565337	0.0337261
YLR034C	SMF3	protein_coding	XII	Putative divalent metal ion transporter involved in iron homeostasis; transcriptionally regulated by metal ions; member of the Nramp family of metal transport proteins; protein abundance increases in response to DNA replication stress	901.794	-0.352065	0.173658	-2.02791	0.0425694	0.146962
YLR035C	MLH2	protein_coding	XII	Protein involved in mismatch repair and meiotic recombination; only certain frameshift intermediates are mismatch repair substrates; forms a complex with Mlh1p	231.217	-0.0727322	0.125002	-0.582654	0.560127	0.746152
YLR036C	YLR036C	protein_coding	XII	Putative protein predicted to have transmembrane domains; interacts with HSP90 by yeast two-hybrid analysis; YLR036C is not an essential protein	217.149	-0.119863	0.150648	-0.797219	0.425324	0.640074
YLR037C	PAU23	protein_coding	XII	Cell wall mannoprotein; has similarity to Tir1p, Tir2p, Tir3p, and Tir4p; member of the seripauperin multigene family encoded mainly in subtelomeric regions; expressed under anaerobic conditions, completely repressed during aerobic growth	31.3075	0.250679	0.274547	0.968947	0.332572	0.551508
YLR038C	COX12	protein_coding	XII	Subunit VIb of cytochrome c oxidase; cytochrome c oxidase is also known as respiratory Complex IV and is the terminal member of the mitochondrial inner membrane electron transport chain; required for assembly of cytochrome c oxidase but not required for activity after assembly; phosphorylated; easily released from the intermembrane space, suggesting a loose association with Complex IV	867.753	2.25642	0.127558	17.62	1.72924e-69	4.79575e-67
YLR039C	RIC1	protein_coding	XII	Protein involved in retrograde transport to the cis-Golgi network; forms heterodimer with Rgp1p that acts as a GTP exchange factor for Ypt6p; involved in transcription of rRNA and ribosomal protein genes	930.501	0.0671806	0.081595	0.823446	0.410254	0.627193
YLR040C	AFB1	protein_coding	XII	MATalpha-specific a-factor blocker; contributes to mating efficiency under certain conditions; localizes to the cell wall; predicted to be a GPI-attached protein; upregulated by Mcm1p-Alpha1p transcription factor; partially overlaps the dubious ORF YLR041W	32.9858	0.197121	0.254659	0.730301	0.465206	0.672799
YLR042C	YLR042C	protein_coding	XII	Cell wall protein of unknown function; localizes to the cytoplasm; deletion improves xylose fermentation in industrially engineered strains; YLR042C is not an essential gene	29.1901	0.349924	0.253956	1.36501	0.172251	0.368007
YLR043C	TRX1	protein_coding	XII	Cytoplasmic thioredoxin isoenzyme; part of thioredoxin system which protects cells against oxidative and reductive stress; forms LMA1 complex with Pbi2p; acts as a cofactor for Tsa1p; required for ER-Golgi transport and vacuole inheritance; with Trx2p, facilitates mitochondrial import of small Tims Tim9p, Tim10p, Tim13p by maintaining them in reduced form; abundance increases iunder DNA replication stress; TRX1 has a paralog, TRX2, that arose from the whole genome duplication	1879.22	0.0804155	0.13142	0.612946	0.539912	0.730502
YLR044C	PDC1	protein_coding	XII	Major of three pyruvate decarboxylase isozymes; key enzyme in alcoholic fermentation; decarboxylates pyruvate to acetaldehyde; involved in amino acid catabolism; subject to glucose-, ethanol-, and autoregulation; activated by phosphorylation in response to glucose levels; N-terminally propionylated in vivo	224191	0.0439036	0.239633	0.18371	0.854241	0.927155
YLR045C	STU2	protein_coding	XII	Microtubule-associated protein (MAP) of the XMAP215/Dis1 family; regulates microtubule dynamics during spindle orientation and metaphase chromosome alignment; interacts with spindle pole body component Spc72p	1010.59	-0.175898	0.0959963	-1.83272	0.0668443	0.200046
YLR046C	YLR046C	protein_coding	XII	Putative membrane protein; member of the fungal lipid-translocating exporter (LTE) family of proteins; transcription is activated by paralogous transcription factors Yrm1p and Yrr1p along with genes involved in multidrug resistance; YLR046C has a paralog, RTA1, that arose from the whole genome duplication	121.393	-0.224959	0.153529	-1.46061	0.144122	0.329035
YLR047C	FRE8	protein_coding	XII	Protein with sequence similarity to iron/copper reductases; involved in iron homeostasis; deletion mutant has iron deficiency/accumulation growth defects; expression increased in the absence of copper-responsive transcription factor Mac1p	320.028	-0.00933967	0.118782	-0.0751258	0.940115	0.972595
YLR048W	RPS0B	protein_coding	XII	Protein component of the small (40S) ribosomal subunit; RPS0B has a paralog, RPS0A, that arose from the whole genome duplication; required for maturation of 18S rRNA along with Rps0Ap; deletion of either RPS0 gene reduces growth rate, deletion of both genes is lethal; homologous to human ribosomal protein SA and bacterial S2	20818.1	-0.104755	0.111096	-0.94291	0.345727	0.56623
YLR049C	YLR049C	protein_coding	XII	Putative protein of unknown function	269.294	-0.333015	0.12802	-2.60034	0.00931305	0.0497152
YLR050C	YLR050C	protein_coding	XII	Putative protein of unknown function; green fluorescent protein (GFP)-fusion protein localizes to the endoplasmic reticulum; YLR050C is not an essential gene	111.575	0.10321	0.174087	0.597136	0.550416	0.738113
YLR051C	FCF2	protein_coding	XII	Nucleolar protein involved in the early steps of 35S rRNA processing; interacts with Faf1p; member of a transcriptionally co-regulated set of genes called the RRB regulon; essential gene	1181.95	-0.256558	0.170348	-1.50664	0.131902	0.309677
YLR052W	IES3	protein_coding	XII	Subunit of the INO80 chromatin remodeling complex	602.838	-0.0732464	0.109297	-0.671548	0.501872	0.700746
YLR053C	YLR053C	protein_coding	XII	Putative protein of unknown function	1.30672	0.200061	0.172805	1.14483	0.252281	0.464922
YLR054C	OSW2	protein_coding	XII	Protein of unknown function reputedly involved in spore wall assembly	50.2355	0.622719	0.274388	2.19947	0.0278444	0.110543
YLR055C	SPT8	protein_coding	XII	Subunit of the SAGA transcriptional regulatory complex; not present in SAGA-like complex SLIK/SALSA; required for SAGA-mediated inhibition at some promoters	716.066	-0.205634	0.128812	-1.59767	0.110116	0.276668
YLR056W	ERG3	protein_coding	XII	C-5 sterol desaturase; glycoprotein that catalyzes the introduction of a C-5(6) double bond into episterol, a precursor in ergosterol biosynthesis; transcriptionally down-regulated when ergosterol is in excess; mutants are viable, but cannot grow on non-fermentable carbon sources; substrate of HRD ubiquitin ligase; mutation is functionally complemented by human SC5D	4541.54	-0.162991	0.117943	-1.38162	0.167087	0.360681
YLR057W	MNL2	protein_coding	XII	Putative mannosidase involved in ER-associated protein degradation; localizes to the endoplasmic reticulum; sequence similarity with seven-hairpin glycosidase (GH47) family members, such as Mns1p and Mnl1p, that hydrolyze 1,2-linked alpha-D-mannose residues; non-essential gene	909.982	-0.156966	0.0957419	-1.63941	0.101127	0.262172
YLR058C	SHM2	protein_coding	XII	Cytosolic serine hydroxymethyltransferase; converts serine to glycine plus 5,10 methylenetetrahydrofolate; major isoform involved in generating precursors for purine, pyrimidine, amino acid, and lipid biosynthesis	3217.49	0.00433566	0.17501	0.0254153	0.979724	0.99147
YLR059C	REX2	protein_coding	XII	3'-5' RNA exonuclease; involved in 3'-end processing of U4 and U5 snRNAs, 5S and 5.8S rRNAs, and RNase P and RNase MRP RNA; localized to mitochondria and null suppresses escape of mtDNA to nucleus in yme1 yme2 mutants; RNase D exonuclease	439.813	0.0299311	0.0964754	0.305514	0.759975	0.874895
YLR060W	FRS1	protein_coding	XII	Beta subunit of cytoplasmic phenylalanyl-tRNA synthetase; forms a tetramer with Frs2p to generate active enzyme; able to hydrolyze mis-aminoacylated tRNA-Phe, which could contribute to translational quality control	6370.7	-0.153677	0.0887053	-1.73239	0.0832035	0.228898
YLR061W	RPL22A	protein_coding	XII	Ribosomal 60S subunit protein L22A; required for translation of long 5' UTR of IME1 mRNA and meiotic entry; required for the oxidative stress response, pseudohyphal and invasive growth; homologous to mammalian ribosomal protein L22, no bacterial homolog; RPL22A has a paralog, RPL22B, that arose from the whole genome duplication	8390.93	-0.31	0.0836313	-3.70693	0.000209788	0.00218355
YLR063W	BMT6	protein_coding	XII	Methyltransferase required for m3U2843 methylation of the 25S rRNA; S-adenosylmethionine-dependent; green fluorescent protein (GFP)-fusion protein localizes to the cytoplasm; YLR063W is not an essential gene	254.715	-0.220745	0.13988	-1.57769	0.114636	0.283333
YLR064W	PER33	protein_coding	XII	Protein that localizes to the endoplasmic reticulum; also associates with the nuclear pore complex; deletion extends chronological lifespan; highly conserved across species, orthologous to human TMEM33 and paralogous to Pom33p; protein abundance increases in response to DNA replication stress	560.063	-0.0259599	0.12286	-0.210507	0.833272	0.915656
YLR065C	ENV10	protein_coding	XII	Protein involved in SRP-independent targeting of substrates to the ER; component of an alternative ER targeting pathway that has partial functional redundancy with the GET pathway; preference for substrates with downstream transmembrane domains; interacts with Snd1p, Pho88p/Snd3p, and Sec61p-translocon subunits; can compensate for loss of SRP; role in the late endosome-vacuole interface; putative role in secretory protein quality control	642.431	-0.274157	0.103388	-2.65212	0.00799881	0.0444938
YLR066W	SPC3	protein_coding	XII	Subunit of signal peptidase complex; complex catalyzes cleavage of N-terminal signal sequences of proteins targeted to the secretory pathway; homologous to mammalian SPC22/23; other members of the complex are Spc1p, Spc2p, and Sec11p	527.139	-0.124925	0.10161	-1.22819	0.219374	0.425878
YLR067C	PET309	protein_coding	XII	Specific translational activator for the COX1 mRNA; binds to the COX1 mRNA; also influences stability of intron-containing COX1 primary transcripts; localizes to the mitochondrial inner membrane; contains 12 pentatricopeptide repeats (PPRs)	673.604	0.321388	0.0821817	3.90833	9.29363e-05	0.00104089
YLR068W	FYV7	protein_coding	XII	Essential protein required for maturation of 18S rRNA; required for survival upon exposure to K1 killer toxin	605.403	-0.299402	0.226466	-1.32178	0.186243	0.387588
YLR069C	MEF1	protein_coding	XII	Mitochondrial elongation factor involved in translational elongation	1764.34	1.29305	0.0755832	17.0948	1.62347e-65	3.63658e-63
YLR070C	XYL2	protein_coding	XII	Xylitol dehydrogenase; converts xylitol to D-xylulose; expression induced by xylose, even though this pentose sugar is not well utilized by S. cerevisiae; null mutant has cell wall defect	36.1166	0.654031	0.244813	2.61108	0.00902566	0.0485711
YLR071C	RGR1	protein_coding	XII	Subunit of the RNA polymerase II mediator complex; associates with core polymerase subunits to form the RNA polymerase II holoenzyme; required for glucose repression, HO repression, RME1 repression and sporulation	1444.84	-0.221599	0.0764183	-2.89926	0.00374049	0.0243404
YLR072W	LAM6	protein_coding	XII	Sterol transporter that transfers sterols between membranes; may regulate and coordinate formation of contact sites between organelles; localizes to ER-mitochondrial contact sites in a Tom70p- and Tom71p-dependent manner; mitochondrial localization requires GRAM domain; also localizes to ER-vacuole contact sites, in a Vac8p-dependent manner; has GRAM and StART-like (VASt) domains; one of six StART-like domain-containing proteins in yeast; conserved across eukaryotes	477.212	-0.108739	0.110842	-0.980423	0.326878	0.545483
YLR073C	RFU1	protein_coding	XII	Protein that inhibits Doa4p deubiquitinating activity; contributes to ubiquitin homeostasis by regulating the conversion of free ubiquitin chains to ubiquitin monomers by Doa4p; GFP-fusion protein localizes to endosomes	407.927	-0.383001	0.151023	-2.53577	0.0112202	0.0570089
YLR074C	BUD20	protein_coding	XII	C2H2-type zinc finger protein required for ribosome assembly; shuttling factor which associates with pre-60S particles in the nucleus, accompanying them to the cytoplasm; cytoplasmic dissociation of Bud20p requires Drg1p; N-terminus harbors a nuclear localization signal (NLS) and a nuclear export signal (NES); cytoplasmic Bud20p is reimported by Kap123-dependent pathway; involved in bud-site selection; diploid mutants display a random budding pattern; similar to human ZNF593	1645.54	-0.0891384	0.162166	-0.550547	0.581944	0.761481
YLR075W	RPL10	protein_coding	XII	Ribosomal 60S subunit protein L10; homologous to mammalian ribosomal protein L10 and bacterial L16; responsible for joining the 40S and 60S subunits; regulates translation initiation; similar to members of the QM gene family; protein abundance increases under DNA replication stress; mutations in human homolog implicated in T-cell acute lymphoblastic leukemia and also autism spectrum disorders (ASD); human RPL10 can complement yeast null mutant	25317.9	-0.0910457	0.125901	-0.72313	0.4696	0.675964
YLR077W	FMP25	protein_coding	XII	Protein required for assembly of respiratory complex III; mitochondrial inner membrane protein; required for an early step in assembly of respiratory complex III (cytochrome bc1 complex); mRNA is targeted to mitochondria	650.775	0.129272	0.0838476	1.54497	0.122354	0.294336
YLR078C	BOS1	protein_coding	XII	v-SNARE (vesicle specific SNAP receptor); localized to the endoplasmic reticulum membrane and necessary for vesicular transport from the ER to the Golgi; required for efficient nuclear fusion during mating	385.298	-0.139299	0.107333	-1.29907	0.193919	0.396553
YLR079W	SIC1	protein_coding	XII	Cyclin-dependent kinase inhibitor (CKI); inhibitor of Cdc28-Clb kinase complexes that controls G1/S phase transition, preventing premature S phase and ensuring genomic integrity; phosphorylated by Clb5/6-Cdk1 and Cln1/2-Cdk1 kinase which regulate timing of Sic1p degradation; phosphorylation targets Sic1p for SCF(CDC4)-dependent turnover; functional homolog of mammalian Kip1	715.631	0.00755718	0.100935	0.0754039	0.939893	0.972595
YLR080W	EMP46	protein_coding	XII	Integral membrane component of ER-derived COPII-coated vesicles; functions in ER to Golgi transport; EMP46 has a paralog, EMP47, that arose from the whole genome duplication	76.8179	0.201259	0.217337	0.953222	0.340478	0.560918
YLR081W	GAL2	protein_coding	XII	Galactose permease; required for utilization of galactose; also able to transport glucose	9.79518	0.297917	0.304821	1.15087	0.249787	0.46271
YLR082C	SRL2	protein_coding	XII	Protein of unknown function; overexpression suppresses the lethality caused by a rad53 null mutation	201.023	-0.17121	0.125797	-1.35825	0.174385	0.370529
YLR083C	EMP70	protein_coding	XII	Protein with a role in cellular adhesion and filamentous growth; also endosome-to-vacuole sorting; similar to Tmn3p; member of Transmembrane Nine family of proteins with 9 transmembrane segments; EMP70 has a paralog, TMN2, that arose from the whole genome duplication	3231.96	-0.148689	0.102048	-1.45706	0.145101	0.330852
YLR084C	RAX2	protein_coding	XII	N-glycosylated protein; involved in the maintenance of bud site selection during bipolar budding; localization requires Rax1p; RAX2 mRNA stability is regulated by Mpt5p	1136.21	-0.173492	0.107177	-1.61836	0.105586	0.269116
YLR085C	ARP6	protein_coding	XII	Actin-related protein that binds nucleosomes; a component of the SWR1 complex, which exchanges histone variant H2AZ (Htz1p) for chromatin-bound histone H2A	378.277	-0.0551451	0.123358	-0.448633	0.653696	0.809166
YLR086W	SMC4	protein_coding	XII	Subunit of the condensin complex; condensin reorganizes chromosomes during both mitosis and meiosis; forms a subcomplex with Smc2p that has ATP-hydrolyzing and DNA-binding activity, but other condensin subunits are required for chromatin binding; required for tRNA gene clustering at the nucleolus; potential Cdc28p substrate	1531.66	-0.334789	0.104606	-3.20108	0.00136915	0.0108489
YLR087C	CSF1	protein_coding	XII	Protein required for fermentation at low temperature; plays a role in the maturation of secretory proteins; the authentic, non-tagged protein is detected in highly purified mitochondria in high-throughput studies	2562.18	0.108041	0.112278	0.962482	0.335808	0.554821
YLR088W	GAA1	protein_coding	XII	Subunit of the GPI:protein transamidase complex; removes the GPI-anchoring signal and attaches GPI (glycosylphosphatidylinositol) to proteins in the ER; human homolog GPAA1 can complement growth defects of yeast thermosensitive mutant at restrictive temperature	1111.51	-0.209204	0.0776082	-2.69462	0.00704697	0.0401974
YLR089C	ALT1	protein_coding	XII	Alanine transaminase (glutamic pyruvic transaminase); involved in alanine biosynthesis and catabolism; TOR1-independent role in determining chronological lifespan; expression is induced in the presence of alanine; repression is mediated by Nrg1p; ALT1 has a paralog, ALT2, that arose from the whole genome duplication; Alt2p is catalytically inactive	3014.02	-0.308649	0.123929	-2.48619	0.0129121	0.0633529
YLR090W	XDJ1	protein_coding	XII	Chaperone with a role in facilitating mitochondrial protein import; ascomycete-specific member of the DnaJ-like family, closely related to Ydj1p; predicted to be C-terminally prenylated; the authentic, non-tagged protein is detected in highly purified mitochondria in high-throughput studies	810.634	0.566719	0.0901991	6.281	3.36392e-10	8.37243e-09
YLR091W	GEP5	protein_coding	XII	Protein of unknown function; required for mitochondrial genome maintenance; detected in highly purified mitochondria in high-throughput studies; null mutant has decreased levels of cardiolipin and phosphatidylethanolamine	158.592	-0.125695	0.15312	-0.822821	0.41061	0.627193
YLR092W	SUL2	protein_coding	XII	High affinity sulfate permease; sulfate uptake is mediated by specific sulfate transporters Sul1p and Sul2p, which control the concentration of endogenous activated sulfate intermediates	156.522	0.0762405	0.243877	0.345664	0.729595	0.856859
YLR093C	NYV1	protein_coding	XII	v-SNARE component of the vacuolar SNARE complex; involved in vesicle fusion; inhibits ATP-dependent Ca(2+) transport activity of Pmc1p in the vacuolar membrane	713.544	-0.175431	0.13816	-1.26975	0.204172	0.410317
YLR094C	GIS3	protein_coding	XII	Protein of unknown function	574.952	0.0955279	0.113991	0.839074	0.401428	0.620466
YLR095C	IOC2	protein_coding	XII	Subunit of the Isw1b complex; exhibits nucleosome-stimulated ATPase activity and acts within coding regions to coordinate transcription elongation with termination and processing; contains a PHD finger motif; other complex members are Isw1p and Ioc4p	849.437	-0.282188	0.101287	-2.78707	0.00531874	0.0321665
YLR096W	KIN2	protein_coding	XII	Serine/threonine protein kinase involved in regulation of exocytosis; localizes to the cytoplasmic face of the plasma membrane; KIN2 has a paralog, KIN1, that arose from the whole genome duplication	1879.96	-0.0874143	0.0582766	-1.5004	0.13351	0.311898
YLR097C	HRT3	protein_coding	XII	Putative SCF-ubiquitin ligase F-box protein; based on both genetic and physical interactions and sequence similarity; identified in association with Cdc53p, Skp1p and Ubi4 in large and small-scale studies	228.065	0.0996539	0.117284	0.8539	0.39316	0.614024
YLR098C	CHA4	protein_coding	XII	DNA binding transcriptional activator; mediates serine/threonine activation of the catabolic L-serine (L-threonine) deaminase (CHA1); Zinc-finger protein with Zn[2]-Cys[6] fungal-type binuclear cluster domain	306.485	0.0525459	0.146368	0.358862	0.719698	0.851402
YLR099C	ICT1	protein_coding	XII	Lysophosphatidic acid acyltransferase; responsible for enhanced phospholipid synthesis during organic solvent stress; null displays increased sensitivity to Calcofluor white; highly expressed during organic solvent stress; ICT1 has a paralog, ECM18, that arose from the whole genome duplication; human ABHD5 can complement ict1 null mutant	455.459	0.38104	0.102864	3.71189	0.000205721	0.00215102
YLR099W-A	MIM2	protein_coding	XII	Mitochondrial protein required for outer membrane protein import; involved in import of the subset of proteins with multiple alpha-helical transmembrane segments, including Ugo1p, Tom20p, and Fzo1p; component of a large protein complex in the outer membrane that includes Mim1p; not essential in W303 strain background	152.288	0.225025	0.141299	1.58598	0.112743	0.281085
YLR100W	ERG27	protein_coding	XII	3-keto sterol reductase; catalyzes the last of three steps required to remove two C-4 methyl groups from an intermediate in ergosterol biosynthesis; mutants are sterol auxotrophs; mutation is functionally complemented by human HSD17B7	1622.74	-0.385899	0.0680698	-5.66744	1.44943e-08	3.08083e-07
YLR102C	APC9	protein_coding	XII	Subunit of the Anaphase-Promoting Complex/Cyclosome (APC/C); APC/C is a ubiquitin-protein ligase required for degradation of anaphase inhibitors, including mitotic cyclins, during the metaphase/anaphase transition	140.192	-0.232103	0.194792	-1.19349	0.232678	0.44227
YLR103C	CDC45	protein_coding	XII	DNA replication initiation factor; recruited to MCM pre-RC complexes at replication origins; promotes release of MCM from Mcm10p, recruits elongation machinery; binds tightly to ssDNA, which disrupts interaction with the MCM helicase and stalls it during replication stress; mutants in human homolog may cause velocardiofacial and DiGeorge syndromes	334.824	-0.277795	0.145129	-1.91528	0.0554573	0.17805
YLR104W	LCL2	protein_coding	XII	Putative protein of unknown function; mutant is deficient in cell wall mannosylphosphate and has long chronological lifespan; genetic interactions suggest a role in ER-associated protein degradation (ERAD); SWAT-GFP fusion protein localizes to the endoplasmic reticulum and vacuole, while mCherry fusion localizes to just the vacuole	218.755	-0.0713374	0.126687	-0.565063	0.572031	0.755444
YLR105C	SEN2	protein_coding	XII	Subunit of the tRNA splicing endonuclease; tRNA splicing endonuclease (Sen complex) is composed of Sen2p, Sen15p, Sen34p, and Sen54p; Sen complex also cleaves the CBP1 mRNA at the mitochondrial surface; Sen2p contains the active site for tRNA 5' splice site cleavage and has similarity to Sen34p and to Archaeal tRNA splicing endonuclease;	322.287	-0.24485	0.159935	-1.5331	0.125252	0.298963
YLR106C	MDN1	protein_coding	XII	Huge dynein-related AAA-type ATPase (midasin); forms extended pre-60S particle with the Rix1 complex (Rix1p-Ipi1p-Ipi3p); acts in removal of ribosomal biogenesis factors at successive steps of pre-60S assembly and export from nucleus	25694.7	-0.182744	0.0828899	-2.20471	0.0274747	0.109448
YLR107W	REX3	protein_coding	XII	RNA exonuclease; required for maturation of the RNA component of RNase MRP; functions redundantly with Rnh70p and Rex2p in processing of U5 snRNA and RNase P RNA; member of RNase D family of exonucleases	474.934	-0.038162	0.126427	-0.300936	0.763463	0.876712
YLR108C	YLR108C	protein_coding	XII	Protein of unknown function; green fluorescent protein (GFP)-fusion protein localizes to the nucleus; YLR108C is not an esssential gene; protein abundance increases in response to DNA replication stress; YLR108C has a paralog, YDR132C, that arose from the whole genome duplication	257.96	-0.207882	0.215777	-0.965106	0.334492	0.553809
YLR109W	AHP1	protein_coding	XII	Thiol-specific peroxiredoxin; reduces hydroperoxides to protect against oxidative damage; function in vivo requires covalent conjugation to Urm1p	15816.6	0.207209	0.239586	0.862399	0.388468	0.610151
YLR110C	CCW12	protein_coding	XII	Cell wall mannoprotein; plays a role in maintenance of newly synthesized areas of cell wall; localizes to periphery of small buds, septum region of larger buds, and shmoo tip; CCW12 has a paralog, YDR134C, that arose from the whole genome duplication	41922.1	0.147859	0.188695	0.783334	0.433431	0.646097
YLR113W	HOG1	protein_coding	XII	Mitogen-activated protein kinase involved in osmoregulation; controls global reallocation of RNAPII during osmotic shock; mediates recruitment/activation of RNAPII at Hot1p-dependent promoters; binds calmodulin; stimulates antisense transcription to activate CDC28; defines novel S-phase checkpoint with Mrc1p that prevent replication/transcription conflicts; nuclear form represses pseudohyphal growth; autophosphorylates; protein abundance increases under DNA replication stress	1811.5	-0.0597329	0.0704357	-0.84909	0.395831	0.616396
YLR114C	AVL9	protein_coding	XII	Conserved protein involved in exocytic transport from the Golgi; mutation is synthetically lethal with apl2 vps1 double mutation; member of a protein superfamily with orthologs in diverse organisms; relocalizes from bud neck to cytoplasm upon DNA replication stress	1362.44	-0.301111	0.127241	-2.36712	0.017927	0.0796072
YLR115W	CFT2	protein_coding	XII	Subunit of the mRNA cleavage and polyadenlylation factor (CPF); required for pre-mRNA cleavage, polyadenylation and poly(A) site recognition, 43% similarity with the mammalian CPSF-100 protein.	929.143	0.138402	0.0773971	1.78713	0.0739169	0.211727
YLR116W	MSL5	protein_coding	XII	Component of commitment complex; which defines first step in splicing pathway; essential protein that interacts with Mud2p and Prp40p, forming a bridge between the intron ends; also involved in nuclear retention of pre-mRNA; relocalizes to the cytosol in response to hypoxia	412.225	0.283431	0.264098	1.06348	0.287565	0.5044
YLR117C	CLF1	protein_coding	XII	Member of the NineTeen Complex (NTC); this complex contains Prp19p and stabilizes U6 snRNA in catalytic forms of the spliceosome containing U2, U5, and U6 snRNAs; homolog of Drosophila crooked neck protein; interacts with U1 snRNP proteins	806.488	-0.138864	0.117889	-1.17895	0.238417	0.44864
YLR118C	YLR118C	protein_coding	XII	Acyl-protein thioesterase responsible for depalmitoylation of Gpa1p; green fluorescent protein (GFP)-fusion protein localizes to both the cytoplasm and nucleus and is induced in response to the DNA-damaging agent MMS	486.972	0.152056	0.120444	1.26323	0.206508	0.412878
YLR119W	SRN2	protein_coding	XII	Component of the ESCRT-I complex; ESCRT-I is involved in ubiquitin-dependent sorting of proteins into the endosome; suppressor of rna1-1 mutation; may be involved in RNA export from nucleus	155.149	0.0833064	0.169021	0.493615	0.621578	0.788
YLR120C	YPS1	protein_coding	XII	Aspartic protease; hyperglycosylated member of the yapsin family of proteases, attached to the plasma membrane via a glycosylphosphatidylinositol (GPI) anchor; involved in nutrient limitation-induced cleavage of the extracellular inhibitory domain of signaling mucin Msb2p, resulting in activation of the filamentous growth MAPK pathway; involved with other yapsins in the cell wall integrity response; role in KEX2-independent processing of the alpha factor precursor	2151.98	0.291604	0.194864	1.49572	0.134727	0.31361
YLR121C	YPS3	protein_coding	XII	Aspartic protease; member of the yapsin family of proteases involved in cell wall growth and maintenance; attached to the plasma membrane via a glycosylphosphatidylinositol (GPI) anchor	1561.17	0.805049	0.204997	3.91669	8.97737e-05	0.00101523
YLR125W	YLR125W	protein_coding	XII	Putative protein of unknown function; mutant has decreased Ty3 transposition; YLR125W is not an essential gene	117.675	0.281342	0.178323	1.57534	0.115178	0.283635
YLR126C	YLR126C	protein_coding	XII	Putative glutamine amidotransferase; has Aft1p-binding motif in the promoter; may be involved in copper and iron homeostasis; YLR126C is not an essential protein; relocalizes from nucleus to cytoplasmic foci upon DNA replication stress	196.115	-0.214472	0.165247	-1.29062	0.196835	0.400128
YLR127C	APC2	protein_coding	XII	Subunit of the Anaphase-Promoting Complex/Cyclosome (APC/C); which is a ubiquitin-protein ligase required for degradation of anaphase inhibitors, including mitotic cyclins, during the metaphase/anaphase transition; component of the catalytic core of the APC/C; has similarity to cullin Cdc53p	393.736	0.137301	0.0998027	1.37672	0.1686	0.362737
YLR128W	DCN1	protein_coding	XII	Scaffold-type E3 ligase; required for cullin neddylation and ubiquitin ligase activation; contains a ubiquitin-binding domain (UBA) for ubiquitin and Nedd8 (Rub1p) interaction and a PONY domain involved in cullin binding and neddylation	120.55	0.0418256	0.162831	0.256206	0.797792	0.894904
YLR129W	DIP2	protein_coding	XII	Nucleolar protein; specifically associated with the U3 snoRNA, part of the large ribonucleoprotein complex known as the small subunit (SSU) processome, required for 18S rRNA biogenesis, part of the active pre-rRNA processing complex	4539.03	-0.306431	0.122603	-2.49953	0.0124359	0.0613334
YLR130C	ZRT2	protein_coding	XII	Low-affinity zinc transporter of the plasma membrane; transcription is induced under low-zinc conditions by the Zap1p transcription factor	1165.03	-0.494326	0.0858767	-5.75654	8.58559e-09	1.89403e-07
YLR131C	ACE2	protein_coding	XII	Transcription factor required for septum destruction after cytokinesis; phosphorylation by Cbk1p blocks nuclear exit during M/G1 transition, causing localization to daughter cell nuclei, and also increases Ace2p activity; phosphorylation by Cdc28p and Pho85p prevents nuclear import during cell cycle phases other than cytokinesis; part of RAM network that regulates cellular polarity and morphogenesis; ACE2 has a paralog, SWI5, that arose from the whole genome duplication	427.725	-0.111852	0.169795	-0.658363	0.510305	0.707328
YLR132C	USB1	protein_coding	XII	Putative poly(U)-specific 3'-to-5' RNA exonuclease; involved in 3'-end processing of U6 snRNA removing uridines and generating a terminal 2&#8242;,3&#8242; cyclic phosphate; essential protein that localizes to the nucleus and mitochondria; overexpression suppresses the respiratory defects of oxa1 and mtf2 mutants; homolog of S.pombe gene, mpn1 and human gene, hUSB1; mutations in hUSB1 are associated with a rare genodermatosis, poikiloderma with neutropenia (OMIM 604173)	115.854	0.155894	0.227527	0.66923	0.503349	0.701149
YLR133W	CKI1	protein_coding	XII	Choline kinase; catalyzes the first step in phosphatidylcholine synthesis via the CDP-choline (Kennedy pathway); exhibits some ethanolamine kinase activity contributing to phosphatidylethanolamine synthesis via the CDP-ethanolamine pathway; CKI1 has a paralog, EKI1, that arose from the whole genome duplication	473.931	0.124579	0.152973	0.810166	0.417845	0.633732
YLR134W	PDC5	protein_coding	XII	Minor isoform of pyruvate decarboxylase; key enzyme in alcoholic fermentation, decarboxylates pyruvate to acetaldehyde, regulation is glucose- and ethanol-dependent, repressed by thiamine, involved in amino acid catabolism	220.598	0.229486	0.186724	1.22712	0.219778	0.426352
YLR135W	SLX4	protein_coding	XII	Endonuclease involved in processing DNA; acts during recombination, repair; promotes template switching during break-induced replication (BIR), causing non-reciprocal translocations (NRTs); cleaves branched structures in complex with Slx1p; involved in interstrand cross-link repair, Rad1p/Rad10p-dependent removal of 3'-nonhomologous tails during DSBR via single-strand annealing; relative distribution to nuclear foci increases upon DNA replication stress; FANCP-related factor	251.546	-0.0464873	0.108504	-0.427728	0.668849	0.818695
YLR136C	TIS11	protein_coding	XII	mRNA-binding protein expressed during iron starvation; binds to a sequence element in the 3'-untranslated regions of specific mRNAs to mediate their degradation; involved in iron homeostasis; protein increases in abundance and relative distribution to the nucleus increases upon DNA replication stress; TIS11 has a paralog, CTH1, that arose from the whole genome duplication	252.922	0.329734	0.222996	1.67466	0.0940003	0.24929
YLR137W	RKM5	protein_coding	XII	Protein lysine methyltransferase; monomethylates Lys-46 of the ribosomal large subunit Rpl1a/Rpl1b; member of the seven beta-strand methyltransferase superfamily; orthologs only found among fungal species	147.183	-0.139996	0.141227	-0.991507	0.321438	0.539342
YLR138W	NHA1	protein_coding	XII	Na+/H+ antiporter; involved in sodium and potassium efflux through the plasma membrane; required for alkali cation tolerance at acidic pH	3028.01	-0.226027	0.157566	-1.43465	0.151387	0.340023
YLR139C	SLS1	protein_coding	XII	Mitochondrial membrane protein; coordinates expression of mitochondrially-encoded genes; may facilitate delivery of mRNA to membrane-bound translation machinery	93.1542	0.343408	0.264416	1.27802	0.201243	0.406308
YLR141W	RRN5	protein_coding	XII	Protein involved in transcription of rDNA by RNA polymerase I; transcription factor, member of UAF (upstream activation factor) family along with Rrn9p and Rrn10p	137.088	-0.143029	0.136084	-1.05267	0.292493	0.509872
YLR142W	PUT1	protein_coding	XII	Proline oxidase; nuclear-encoded mitochondrial protein involved in utilization of proline as sole nitrogen source; PUT1 transcription is induced by Put3p in the presence of proline and the absence of a preferred nitrogen source	84.0225	1.0661	0.272824	3.89598	9.78023e-05	0.00108289
YLR143W	DPH6	protein_coding	XII	Diphthamide synthetase; catalyzes the last amidation step of diphthamide biosynthesis using ammonium and ATP; evolutionarily conserved in eukaryotes; dph6 mutants exhibit diphthine accumulation and resistance to sordarin, which is indicative of defects in diphthamide formation on EF2; green fluorescent protein (GFP)-tagged protein localizes to the cytoplasm; DPH6/YLR143W is not an essential gene	920.45	-0.10217	0.101835	-1.00463	0.315073	0.533116
YLR144C	ACF2	protein_coding	XII	Intracellular beta-1,3-endoglucanase; expression is induced during sporulation; may have a role in cortical actin cytoskeleton assembly; protein abundance increases in response to DNA replication stress	547.917	0.190121	0.204008	0.930195	0.35227	0.572759
YLR145W	RMP1	protein_coding	XII	Subunit of RNase MRP; RNase MRP processes pre-rRNA and has a role in cell cycle-regulated degradation of daughter cell-specific mRNAs; unlike most subunits, not shared between RNase MRP and nuclear RNase P	177.165	-0.081724	0.156045	-0.524417	0.599988	0.775456
YLR146C	SPE4	protein_coding	XII	Spermine synthase; required for the biosynthesis of spermine and also involved in biosynthesis of pantothenic acid	466.478	0.128915	0.0891649	1.44285	0.149062	0.336747
YLR146W-A	YLR146W-A	protein_coding	XII	Putative protein of unknown function	125.778	0.599999	0.17593	3.39246	0.000692688	0.00615911
YLR147C	SMD3	protein_coding	XII	Core Sm protein Sm D3; part of heteroheptameric complex (with Smb1p, Smd1p, Smd2p, Sme1p, Smx3p, and Smx2p) that is part of the spliceosomal U1, U2, U4, and U5 snRNPs; homolog of human Sm D3	253.278	0.0556546	0.182571	0.2996	0.764482	0.876791
YLR148W	PEP3	protein_coding	XII	Component of CORVET membrane tethering complex; vacuolar peripheral membrane protein that promotes vesicular docking/fusion reactions in conjunction with SNARE proteins, required for vacuolar biogenesis	909.56	-0.100345	0.0771166	-1.3003	0.193499	0.396016
YLR149C	YLR149C	protein_coding	XII	Protein of unknown function; overexpression causes a cell cycle delay or arrest; null mutation results in a decrease in plasma membrane electron transport; YLR149C is not an essential gene; protein abundance increases in response to DNA replication stress	122.498	0.650613	0.279247	2.4415	0.0146265	0.0691998
YLR150W	STM1	protein_coding	XII	Protein required for optimal translation under nutrient stress; perturbs association of Yef3p with ribosomes; involved in TOR signaling; binds G4 quadruplex and purine motif triplex nucleic acid; helps maintain telomere structure; protein abundance increases in response to DNA replication stress; serves as a ribosome preservation factor both during quiescence and recovery	19801.7	-0.0789579	0.135295	-0.583543	0.559528	0.745525
YLR151C	PCD1	protein_coding	XII	8-oxo-dGTP diphosphatase; prevents spontaneous mutagenesis via sanitization of oxidized purine nucleoside triphosphates; can also act as peroxisomal pyrophosphatase with specificity for coenzyme A and CoA derivatives, may function to remove potentially toxic oxidized CoA disulfide from peroxisomes to maintain the capacity for beta-oxidation of fatty acids; nudix hydrolase family member; similar E. coli MutT and human, rat and mouse MTH1	78.9986	0.103078	0.237936	0.45244	0.650952	0.807765
YLR152C	YLR152C	protein_coding	XII	Putative protein of unknown function; YLR152C is not an essential gene	217.68	0.256746	0.184266	1.40212	0.160879	0.352372
YLR153C	ACS2	protein_coding	XII	Acetyl-coA synthetase isoform; along with Acs1p, acetyl-coA synthetase isoform is the nuclear source of acetyl-coA for histone acetylation; mutants affect global transcription; required for growth on glucose; expressed under anaerobic conditions	5222.9	-0.122798	0.113019	-1.08673	0.277156	0.493688
YLR154C	RNH203	protein_coding	XII	Ribonuclease H2 subunit; required for RNase H2 activity; role in ribonucleotide excision repair; related to human AGS3 that causes Aicardi-Goutieres syndrome	139.858	0.00245604	0.136754	0.000959461	0.999234	0.999578
YLR154W-C	TAR1	protein_coding	XII	Protein potentially involved in regulation of respiratory metabolism; located in the mitochondria; interacts genetically with RPO41 and physically with Coq5p; encoded within the 25S rRNA gene on the opposite strand	22.0007	-0.754855	0.238959	-2.3136	0.0206895	0.0885999
YLR163C	MAS1	protein_coding	XII	Beta subunit of the mitochondrial processing protease (MPP); essential processing enzyme that cleaves the N-terminal targeting sequences from mitochondrially imported proteins	1163.67	0.856863	0.097682	8.76675	1.83894e-18	8.43304e-17
YLR164W	SHH4	protein_coding	XII	Putative alternate subunit of succinate dehydrogenase (SDH); mitochondrial inner membrane protein; genetic interaction with SDH4 suggests that Shh4p can function as a functional SDH subunit; a fraction copurifies with SDH subunit Sdh3p; expression induced by nitrogen limitation in a GLN3, GAT1-dependent manner; Shh4p has greater similarity to human SDHD (subunit D of SDH, implicated in paraganglioma) than does its paralog Sdh4p	35.9486	-0.168126	0.278157	-0.599924	0.548557	0.736977
YLR165C	PUS5	protein_coding	XII	Pseudouridine synthase; catalyzes only the formation of pseudouridine (Psi)-2819 in mitochondrial 21S rRNA; not essential for viability	94.8111	0.182486	0.184445	0.990956	0.321707	0.539638
YLR166C	SEC10	protein_coding	XII	Essential 100kDa subunit of the exocyst complex; the exocyst mediates polarized targeting and tethering of post-Golgi secretory vesicles to active sites of exocytosis at the plasma membrane prior to SNARE-mediated fusion	1288.4	-0.269282	0.0979692	-2.74774	0.0060007	0.0351944
YLR167W	RPS31	protein_coding	XII	Fusion protein cleaved to yield ribosomal protein S31 and ubiquitin; ubiquitin may facilitate assembly of the ribosomal protein into ribosomes; interacts genetically with translation factor eIF2B; homologous to mammalian ribosomal protein S27A, no bacterial homolog	37643.5	-0.110549	0.12441	-0.8886	0.374218	0.595966
YLR168C	UPS2	protein_coding	XII	Mitochondrial intermembrane space protein; involved in phospholipid metabolism; forms complex with Mdm35p that transfers phosphatidylserine from outer membrane to inner membrane for phosphatidylethanolamine synthesis; null mutant has defects in mitochondrial morphology; similar to Ups1p, Ups3p and to human PRELI; UPS2 has a paralog, UPS3, that arose from the whole genome duplication	390.162	1.98483	0.142486	13.8234	1.8416e-43	2.10304e-41
YLR170C	APS1	protein_coding	XII	Small subunit of the clathrin-associated adaptor complex AP-1; AP-1 is involved in protein sorting at the trans-Golgi network; homolog of the sigma subunit of the mammalian clathrin AP-1 complex	297.336	-0.264774	0.164367	-1.61295	0.106756	0.270915
YLR172C	DPH5	protein_coding	XII	Methyltransferase required for synthesis of diphthamide; diphthamide is a modified histidine residue of translation elongation factor 2 (Eft1p or Eft2p); not essential for viability; GFP-Dph5p fusion protein localizes to the cytoplasm	2053.72	-0.189888	0.0821101	-2.31318	0.0207129	0.088635
YLR173W	YLR173W	protein_coding	XII	Putative protein of unknown function	356.632	-0.181712	0.124078	-1.46675	0.142443	0.326609
YLR174W	IDP2	protein_coding	XII	Cytosolic NADP-specific isocitrate dehydrogenase; catalyzes oxidation of isocitrate to alpha-ketoglutarate; levels are elevated during growth on non-fermentable carbon sources and reduced during growth on glucose; IDP2 has a paralog, IDP3, that arose from the whole genome duplication	53.9246	0.170065	0.232209	0.742918	0.457531	0.665707
YLR175W	CBF5	protein_coding	XII	Pseudouridine synthase catalytic subunit of box H/ACA snoRNPs; acts on large and small rRNAs, on snRNA U2, and on some mRNAs; mutations in human ortholog dyskerin cause the disorder dyskeratosis congenita; small nucleolar ribonucleoprotein particles are also known as snoRNPs	8660.09	-0.289701	0.122966	-2.35591	0.0184775	0.0814017
YLR176C	RFX1	protein_coding	XII	Major transcriptional repressor of DNA-damage-regulated genes; recruits repressors Tup1p and Cyc8p to their promoters; involved in DNA damage and replication checkpoint pathway; similar to a family of mammalian DNA binding RFX1-4 proteins	163.01	0.292135	0.188386	1.54873	0.121446	0.293642
YLR177W	YLR177W	protein_coding	XII	Putative protein of unknown function; phosphorylated by Dbf2p-Mob1p in vitro; some strains contain microsatellite polymophisms at this locus; not an essential gene; YLR177W has a paralog, PSP1, that arose from the whole genome duplication	487.449	0.272535	0.212235	1.30223	0.192839	0.395038
YLR178C	TFS1	protein_coding	XII	Inhibitor of carboxypeptidase Y (Prc1p), and Ras GAP (Ira2p); phosphatidylethanolamine-binding protein (PEBP) family member and ortholog of hPEBP1/RKIP, a natural metastasis suppressor; targets to vacuolar membranes during stationary phase; acetylated by NatB N-terminal acetyltransferase; protein abundance increases in response to DNA replication stress	180.585	0.297013	0.18597	1.62088	0.105043	0.268221
YLR179C	YLR179C	protein_coding	XII	Protein of unknown function with similarity to Tfs1p; transcription is activated by paralogous proteins Yrm1p and Yrr1p along with proteins involved in multidrug resistance; GFP-tagged protein localizes to the cytoplasm and nucleus	1958.44	0.106419	0.167993	0.633838	0.526187	0.719595
YLR180W	SAM1	protein_coding	XII	S-adenosylmethionine synthetase; catalyzes transfer of the adenosyl group of ATP to the sulfur atom of methionine; SAM1 has a paralog, SAM2, that arose from the whole genome duplication	8166.54	-0.0665194	0.108545	-0.612852	0.539974	0.730502
YLR181C	VTA1	protein_coding	XII	Multivesicular body (MVB) protein; involved in endosomal protein sorting; regulates Vps4p activity by promoting its oligomerization; has an N-terminal Vps60- and Did2- binding domain, a linker region, and a C-terminal Vps4p binding domain	476.159	-0.261216	0.126599	-2.06511	0.0389126	0.138272
YLR182W	SWI6	protein_coding	XII	Transcription cofactor; forms complexes with Swi4p and Mbp1p to regulate transcription at the G1/S transition; involved in meiotic gene expression; also binds Stb1p to regulate transcription at START; cell wall stress induces phosphorylation by Mpk1p, which regulates Swi6p localization; required for the unfolded protein response, independently of its known transcriptional coactivators	954.241	-0.206478	0.110608	-1.86707	0.0618915	0.191086
YLR183C	TOS4	protein_coding	XII	Putative transcription factor, contains Forkhead Associated domain; binds chromatin; involved in expression homeostasis, buffering of mRNA synthesis rate against gene dosage changes during S phase; target of SBF transcription factor; expression is periodic and peaks in G1; involved in DNA replication checkpoint response; interacts with Rpd3 and Set3 histone deacetylase complexes; APCC(Cdh1) substrate; relative distribution to nucleus increases upon DNA replication stress	523.471	-0.246534	0.1127	-2.18734	0.028718	0.113162
YLR185W	RPL37A	protein_coding	XII	Ribosomal 60S subunit protein L37A; required for processing of 27SB pre-rRNA and formation of stable 66S assembly intermediates; homologous to mammalian ribosomal protein L37, no bacterial homolog; RPL37A has a paralog, RPL37B, that arose from the whole genome duplication	5688.92	-0.0935726	0.109984	-0.850899	0.394825	0.615323
YLR186W	EMG1	protein_coding	XII	Methyltransferase for rRNA; methylates pseudouridine 18S rRNA residue 1191; member of the SPOUT methyltransferase family; required for maturation of 18S rRNA and for 40S ribosomal subunit production independent of methyltransferase activity; forms homodimers; human ortholog is mutated in Bowen-Conradi syndrome, and equivalent yeast mutation affects Emg1p dimerization and localization but not methyltransferase activity; human EMG1 complements lethality of null and ts mutant	1143.84	-0.066864	0.106647	-0.627499	0.530332	0.72319
YLR187W	SKG3	protein_coding	XII	Protein of unknown function; green fluorescent protein (GFP)-fusion protein localizes to the cell periphery, cytoplasm, bud, and bud neck; potential Cdc28p substrate; similar to Skg4p; relocalizes from bud neck to cytoplasm upon DNA replication stress; SKG3 has a paralog, CAF120, that arose from the whole genome duplication	759.309	0.231643	0.180717	1.28005	0.200527	0.405369
YLR188W	MDL1	protein_coding	XII	Mitochondrial inner membrane half-type ABC transporter; mediates export of peptides generated upon proteolysis of mitochondrial proteins; plays a role in the regulation of cellular resistance to oxidative stress	1163.01	-0.156643	0.0893886	-1.75196	0.0797812	0.222852
YLR189C	ATG26	protein_coding	XII	UDP-glucose:sterol glucosyltransferase; conserved enzyme involved in synthesis of sterol glucoside membrane lipids; in contrast to ATG26 from P. pastoris, S. cerevisiae ATG26 is not involved in autophagy	819.163	-0.182878	0.110903	-1.64695	0.0995675	0.25992
YLR190W	MMR1	protein_coding	XII	Phosphorylated protein of the mitochondrial outer membrane; localizes only to mitochondria of the bud; interacts with Myo2p to mediate mitochondrial distribution to buds; mRNA is targeted to the bud via the transport system involving She2p	1513.14	0.263982	0.122246	2.15738	0.0309762	0.119486
YLR191W	PEX13	protein_coding	XII	Peroxisomal importomer complex component; integral peroxisomal membrane protein required for docking and translocation of peroxisomal matrix proteins; interacts with the PTS1 signal recognition factor Pex5p and the PTS2 signal recognition factor Pex7p; forms a complex with Pex14p and Pex17p; human homolog PEX13 complements yeast null mutant	302.448	0.138003	0.145788	0.949658	0.342286	0.562651
YLR192C	HCR1	protein_coding	XII	eIF3j component of translation initiation factor 3 (eIF3); dual function protein involved in translation initiation as a substoichiometric component (eIF3j) of eIF3; required for 20S pre-rRNA processing; required at post-transcriptional step for efficient retrotransposition; absence decreases Ty1 Gag:GFP protein levels; binds eIF3 subunits Rpg1p, Prt1p and 18S rRNA; eIF3 also involved in programmed stop codon read through; human homolog EIF3J can complement yeast hcr1 mutant	2739.11	-0.186242	0.0653006	-2.852	0.00434454	0.0276531
YLR193C	UPS1	protein_coding	XII	Phosphatidic acid transfer protein; plays a role in phospholipid metabolism by transporting phosphatidic acid from the outer to the inner mitochondrial membrane; localizes to the mitochondrial intermembrane space; null mutant has altered cardiolipin and phosphatidic acid levels; ortholog of human PRELI	246.594	0.646333	0.222557	2.89725	0.00376447	0.0244691
YLR194C	NCW2	protein_coding	XII	Structural constituent of the cell wall; attached to the plasma membrane by a GPI-anchor; expression is upregulated in response to cell wall stress; null mutant is sensitive to the antifungal agent polyhexamethylene biguanide, resistant to zymolyase treatment and has increased chitin deposition	1804.33	0.439489	0.251999	1.73314	0.083071	0.228641
YLR195C	NMT1	protein_coding	XII	N-myristoyl transferase; catalyzes the cotranslational, covalent attachment of myristic acid to the N-terminal glycine residue of several proteins involved in cellular growth and signal transduction	1185.96	-0.122057	0.0691221	-1.76614	0.0773728	0.218323
YLR196W	PWP1	protein_coding	XII	Protein with WD-40 repeats involved in rRNA processing; associates with trans-acting ribosome biogenesis factors; similar to beta-transducin superfamily	4860.78	-0.269892	0.120579	-2.23848	0.0251895	0.102447
YLR197W	NOP56	protein_coding	XII	Essential evolutionarily-conserved nucleolar protein; component of the box C/D snoRNP complexes that direct 2'-O-methylation of pre-rRNA during its maturation; overexpression causes spindle orientation defects	11000.5	-0.244198	0.0737513	-3.31128	0.000928711	0.00786165
YLR199C	PBA1	protein_coding	XII	Protein involved in 20S proteasome assembly; forms a heterodimer with Add66p that binds to proteasome precursors; interaction with Pba1p-Add66p may affect function of the mature proteasome and its role in maintaining respiratory metabolism; similar to human PAC1 constituent of the PAC1-PAC2 complex involved in proteasome assembly	430.184	0.256241	0.10577	2.4194	0.015546	0.0720998
YLR200W	YKE2	protein_coding	XII	Subunit of the heterohexameric Gim/prefoldin protein complex; involved in the folding of alpha-tubulin, beta-tubulin, and actin; prefoldin complex also localizes to chromatin of actively transcribed genes in the nucleus and facilitates transcriptional elongation	694.213	-0.11901	0.148567	-0.803105	0.421914	0.637248
YLR201C	COQ9	protein_coding	XII	Protein required for ubiquinone biosynthesis and respiratory growth; localizes to matrix face of mitochondrial inner membrane in a large complex with ubiquinone biosynthetic enzymes; ubiquinone is also known as coenzyme Q; human homolog COQ9 can complement yeast coq9 null mutant	369.778	0.182531	0.100176	1.82807	0.0675393	0.201113
YLR203C	MSS51	protein_coding	XII	Specific translational activator for the mitochondrial COX1 mRNA; loosely associated with the matrix face of the mitochondrial inner membrane; localizes to vacuole membrane in response to H2O2; influences both COX1 mRNA translation and Cox1p assembly into cytochrome c oxidase; binds to heme B, which may be a mechanism for sensing oxygen levels in order to regulate cytochrome c oxidase biogenesis	1352.52	0.59048	0.057272	10.3069	6.55729e-25	4.2433e-23
YLR204W	QRI5	protein_coding	XII	Mitochondrial inner membrane protein; required for accumulation of spliced COX1 mRNA; may have an additional role in translation of COX1 mRNA	495.179	0.591548	0.193254	3.05676	0.00223746	0.0161475
YLR205C	HMX1	protein_coding	XII	ER localized heme oxygenase; involved in heme degradation during iron starvation and in the oxidative stress response; expression is regulated by AFT1 and oxidative stress; relocates to the perinuclear region in the presence of oxidants	40.6968	0.580582	0.29036	1.87289	0.0610839	0.189401
YLR206W	ENT2	protein_coding	XII	Epsin-like protein required for endocytosis and actin patch assembly; functionally redundant with Ent1p; contains clathrin-binding motif at C-terminus; ENT2 has a paralog, ENT1, that arose from the whole genome duplication	794.252	-0.270383	0.144246	-1.87647	0.0605909	0.188257
YLR207W	HRD3	protein_coding	XII	ER membrane protein that plays a central role in ERAD; forms HRD complex with Hrd1p and ER-associated protein degradation (ERAD) determinants that engages in lumen to cytosol communication and coordination of ERAD events	831.113	-0.13108	0.0779053	-1.6815	0.0926665	0.246546
YLR208W	SEC13	protein_coding	XII	Structural component of 3 complexes; subunit of the Nup84p nuclear pore subcomplex that contributes to nucleocytoplasmic transport and NPC biogenesis; subunit of the COPII vesicle coat required for ER-to-Golgi transport; subunit of SEACAT, a subcomplex of the coatomer-related, vacuolar-associated SEA complex, that inhibits the TORC1 inhibitory role of SEACIT (Iml1p-Npr2p-Npr3p), a GAP for Gtr1p, thereby resulting in activation of TORC1 signaling; human SEC13 homolog	2323.46	-0.133535	0.0860567	-1.55186	0.120697	0.292646
YLR209C	PNP1	protein_coding	XII	Purine nucleoside phosphorylase; specifically metabolizes inosine and guanosine nucleosides; involved in the nicotinamide riboside salvage pathway	291.998	0.134648	0.123757	1.09379	0.274046	0.490939
YLR210W	CLB4	protein_coding	XII	B-type cyclin involved in cell cycle progression; activates Cdc28p to promote the G2/M transition; may be involved in DNA replication and spindle assembly; accumulates during S phase and G2, then targeted for ubiquitin-mediated degradation; CLB4 has a paralog, CLB3, that arose from the whole genome duplication	227.477	-0.00449283	0.126933	-0.0352928	0.971846	0.987768
YLR211C	ATG38	protein_coding	XII	Homodimeric subunit of autophagy-specific PtdIns-3-kinase complex I; required for the integrity of the active PtdIns-3-kinase complex I by maintaining an association between Vps15p-Vps34p and Atg14p-Vps30p subcomplexes; localizes to the pre-autophagosomal structure (PAS) in an Atg14p-dependent manner; ATG38 is non-essential but is required for macroautophagy	151.781	0.0494907	0.161288	0.325517	0.74479	0.866563
YLR212C	TUB4	protein_coding	XII	Gamma-tubulin; involved in nucleating microtubules from both the cytoplasmic and nuclear faces of the spindle pole body; protein abundance increases in response to DNA replication stress	309.388	-0.150491	0.160048	-0.939895	0.347271	0.5676
YLR213C	CRR1	protein_coding	XII	Putative glycoside hydrolase of the spore wall envelope; required for normal spore wall assembly, possibly for cross-linking between the glucan and chitosan layers; expressed during sporulation	63.5551	-0.426005	0.22705	-1.87622	0.0606253	0.188257
YLR214W	FRE1	protein_coding	XII	Ferric reductase and cupric reductase; reduces siderophore-bound iron and oxidized copper prior to uptake by transporters; expression induced by low copper and iron levels	1632.36	-0.309927	0.246256	-1.26065	0.207434	0.413447
YLR215C	CDC123	protein_coding	XII	Assembly factor for the eIF2 translation initiation factor complex; regulates translational initiation; conserved residues of this ATP-Grasp protein that bind to ATP-Mg2+ in the pombe ortholog are required for complex assembly in budding yeast; interaction with eIF2 subunit Gcd11p facilitates complex assembly and activity; required for the START transition and timely progression through G2; regulated by nutrient availability; human ortholog complements the yeast mutant	354.433	-0.0117638	0.128931	-0.0943661	0.924818	0.964334
YLR216C	CPR6	protein_coding	XII	Peptidyl-prolyl cis-trans isomerase (cyclophilin); catalyzes the cis-trans isomerization of peptide bonds N-terminal to proline residues; plays a role in determining prion variants; binds to Hsp82p and contributes to chaperone activity; protein abundance increases in response to DNA replication stress	3361.79	0.182706	0.0764061	2.39169	0.0167712	0.0757174
YLR218C	COA4	protein_coding	XII	Twin Cx(9)C protein involved in cytochrome c oxidase organization; organization includes assembly or stability; localizes to the mitochondrial intermembrane space via the Mia40p-Erv1p system; interacts genetically with CYC1 and with cytochrome c oxidase assembly factors	125.225	0.857965	0.179069	4.80163	1.5738e-06	2.4975e-05
YLR219W	MSC3	protein_coding	XII	Protein of unknown function; green fluorescent protein (GFP)-fusion protein localizes to the cell periphery; msc3 mutants are defective in directing meiotic recombination events to homologous chromatids; potential Cdc28p substrate; protein abundance increases in response to DNA replication stress	680.98	0.0752754	0.105209	0.715009	0.474604	0.680979
YLR220W	CCC1	protein_coding	XII	Vacuolar Fe2+/Mn2+ transporter; suppresses respiratory deficit of yfh1 mutants, which lack the ortholog of mammalian frataxin, by preventing mitochondrial iron accumulation; relative distribution to the vacuole decreases upon DNA replication stress	582.809	0.0530181	0.105922	0.497861	0.618582	0.786599
YLR221C	RSA3	protein_coding	XII	Protein with a likely role in ribosomal maturation; required for accumulation of wild-type levels of large (60S) ribosomal subunits; binds to the helicase Dbp6p in pre-60S ribosomal particles in the nucleolus	1337.22	-0.248705	0.148762	-1.67281	0.0943643	0.249922
YLR222C	UTP13	protein_coding	XII	Nucleolar protein; component of the small subunit (SSU) processome containing the U3 snoRNA that is involved in processing of pre-18S rRNA	3481.58	-0.110472	0.0726533	-1.52048	0.128391	0.304984
YLR223C	IFH1	protein_coding	XII	Coactivator, regulates transcription of ribosomal protein (RP) genes; recruited to RP gene promoters during optimal growth conditions via Fhl1p; subunit of CURI, a complex that coordinates RP production and pre-rRNA processing; regulated by acetylation and phosphorylation at different growth states via TORC1 signaling; IFH1 has a paralog, CRF1, that arose from the whole genome duplication	2581.12	-0.281161	0.152258	-1.8468	0.0647767	0.196592
YLR224W	UCC1	protein_coding	XII	F-box protein and component of SCF ubiquitin ligase complexes; involved in ubiquitin-dependent protein catabolism; readily monoubiquitinated in vitro by SCF-Ubc4 complexes; SCF-Ucc1 regulates level of Cit2 citrate synthase protein to maintain citrate homeostasis, acts as metabolic switch for glyoxylate cycle; UCC1 transcription is downregulated in cells grown on C2-compounds	824.947	0.026598	0.10777	0.245643	0.805958	0.900768
YLR225C	YLR225C	protein_coding	XII	Putative protein of unknown function; green fluorescent protein (GFP)-fusion protein localizes to the cytoplasm; not an essential gene; YLR225C has a paralog, YDR222W, that arose from the whole genome duplication	810.075	0.1023	0.160661	0.636183	0.524657	0.71809
YLR226W	BUR2	protein_coding	XII	Cyclin for the Sgv1p (Bur1p) protein kinase; Sgv1p and Bur2p comprise the CDK-cyclin BUR kinase complex which is involved in transcriptional regulation through its phosphorylation of the carboxy-terminal domain (CTD) of the largest subunit of RNA polymerase II (Rpo21p); BUR kinase is also involved in the recruitment of Spt6p to the CTD at the onset of transcription	531.659	0.100462	0.119239	0.840938	0.400383	0.619616
YLR227C	ADY4	protein_coding	XII	Structural component of the meiotic outer plaque; outer plaque is a membrane-organizing center that assembles on the cytoplasmic face of the spindle pole body during meiosis II and triggers the formation of the prospore membrane	131.137	-0.201339	0.145612	-1.38415	0.166314	0.359812
YLR228C	ECM22	protein_coding	XII	Sterol regulatory element binding protein; regulates transcription of sterol biosynthetic genes upon sterol depletion, after relocating from intracellular membranes to perinuclear foci; redundant activator of filamentation with UPC2, up-regulating the expression of genes involved in filamentous growth; contains Zn[2]-Cys[6] binuclear cluster; ECM22 has a paralog, UPC2, that arose from the whole genome duplication	766.839	-0.17555	0.087809	-1.99733	0.0457893	0.154955
YLR229C	CDC42	protein_coding	XII	Small rho-like GTPase; essential for establishment and maintenance of cell polarity; plays a role late in cell fusion via activation of key cell fusion regulator Fus2p; mutants have defects in the organization of actin and septins; human homolog CDC42 can complement yeast cdc42 mutant	1138.82	0.205869	0.102478	2.00739	0.0447087	0.152319
YLR231C	BNA5	protein_coding	XII	Kynureninase; required for the de novo biosynthesis of NAD from tryptophan via kynurenine; expression regulated by Hst1p	415.67	-0.213298	0.120107	-1.78175	0.0747899	0.21309
YLR233C	EST1	protein_coding	XII	TLC1 RNA-associated factor involved in telomere length regulation; recruitment subunit of telomerase; has G-quadruplex promoting activity required for telomere elongation; role in activating telomere-bound Est2p-TLC1-RNA; EST1 has a paralog, EBS1, that arose from the whole genome duplication	126.43	-0.102176	0.167184	-0.612159	0.540432	0.730852
YLR234W	TOP3	protein_coding	XII	DNA Topoisomerase III; conserved protein that functions in a complex with Sgs1p and Rmi1p to relax single-stranded negatively-supercoiled DNA preferentially; DNA catenation/decatenation activity is stimulated by RPA and Sgs1p-Top3p-Rmi1p; involved in telomere stability and regulation of mitotic recombination	206.496	0.0958461	0.12643	0.756761	0.449193	0.658968
YLR237W	THI7	protein_coding	XII	Plasma membrane transporter responsible for the uptake of thiamine; contributes to uptake of 5-aminoimidazole-4-carboxamide-1-beta-D-ribofuranoside (acadesine); member of the major facilitator superfamily of transporters; mutation of human ortholog causes thiamine-responsive megaloblastic anemia	902.786	-0.157203	0.127971	-1.22853	0.219249	0.425878
YLR238W	FAR10	protein_coding	XII	Protein involved in recovery from arrest in response to pheromone; acts in a cell cycle arrest recovery pathway independent from Far1p; interacts with Far3p, Far7p, Far8p, Far9p, and Far11p; potential Cdc28p substrate; FAR10 has a paralog, VPS64, that arose from the whole genome duplication	320.71	0.168959	0.14179	1.1882	0.234755	0.444828
YLR239C	LIP2	protein_coding	XII	Lipoyl ligase; involved in the modification of mitochondrial enzymes by the attachment of lipoic acid groups	330.302	0.471593	0.128194	3.6747	0.000238132	0.00245465
YLR240W	VPS34	protein_coding	XII	Phosphatidylinositol (PI) 3-kinase that synthesizes PI-3-phosphate; forms membrane-associated signal transduction complex with Vps15p to regulate protein sorting; activated by the GTP-bound form of Gpa1p; a fraction is localized, with Vps15p, to nuclear pores at nucleus-vacuole junctions and may facilitate transcription elongation for genes positioned at the nuclear periphery	620.206	0.135463	0.110799	1.22428	0.220847	0.427597
YLR241W	CSC1	protein_coding	XII	Calcium permeable gated cation channel; may be involved in detoxification; similar to Arabidopsis CSC1	1033.72	-0.0754814	0.0842983	-0.893562	0.371556	0.593349
YLR242C	ARV1	protein_coding	XII	Cortical ER protein; implicated in the membrane insertion of tail-anchored C-terminal single transmembrane domain proteins; may function in transport of glycosylphosphatidylinositol intermediates into the ER lumen; required for normal intracellular sterol distribution; human ARV1, required for normal cholesterol and bile acid homeostasis, can complement yeast arv1 null mutant; human variant causing early onset epileptic encephalopathy is unable to rescue the yeast null	175.585	-0.127532	0.134696	-0.948028	0.343115	0.563627
YLR243W	GPN3	protein_coding	XII	Putative GTPase with a role in biogenesis of RNA pol II and polIII; may be involved in assembly of RNA polymerases II and III and in their transport into the nucleus; may have a role in sister chromatid cohesion; SWAT-GFP and mCherry fusion proteins localize to the endoplasmic reticulum and vacuole respectively; contains a Gly-Pro-Asn motif in the G domain; similar to Npa3p and Gpn2p	588.531	-0.133005	0.101311	-1.31387	0.188891	0.391357
YLR244C	MAP1	protein_coding	XII	Methionine aminopeptidase; catalyzes the cotranslational removal of N-terminal methionine from nascent polypeptides; function is partially redundant with that of Map2p	3550.05	-0.131364	0.0810878	-1.61998	0.105237	0.268462
YLR245C	CDD1	protein_coding	XII	Cytidine deaminase; catalyzes the modification of cytidine to uridine in vitro but native RNA substrates have not been identified, localizes to both the nucleus and cytoplasm	80.9797	-0.134054	0.188774	-0.708718	0.4785	0.684856
YLR246W	ERF2	protein_coding	XII	Subunit of a palmitoyltransferase; this complex adds a palmitoyl lipid moiety to heterolipidated substrates such as Ras1p and Ras2p through a thioester linkage; mutants partially mislocalize Ras2p to the vacuole; palmitoyltransferase is composed of Erf2p and Shr5p	156.135	-0.126013	0.165201	-0.762678	0.445655	0.656423
YLR247C	IRC20	protein_coding	XII	E3 ubiquitin ligase and putative helicase; involved in synthesis-dependent strand annealing-mediated homologous recombination; ensures precise end-joining along with Srs2p in the Yku70p/Yku80p/Lig4p-dependent nonhomologous end joining (NHEJ) pathway; localizes to both the mitochondrion and the nucleus; contains a Snf2/Swi2 family ATPase/helicase and a RING finger domain; interacts with Cdc48p and Smt3p; null mutant displays increased levels of spontaneous Rad52p foci	1407.35	0.049397	0.0907462	0.544776	0.585907	0.764067
YLR248W	RCK2	protein_coding	XII	Protein kinase involved in response to oxidative and osmotic stress; identified as suppressor of S. pombe cell cycle checkpoint mutations; similar to CaM (calmodulin) kinases; RCK2 has a paralog, RCK1, that arose from the whole genome duplication	2339.99	0.0991311	0.075536	1.31181	0.189586	0.392044
YLR249W	YEF3	protein_coding	XII	Translation elongation factor 3; contains two ABC cassettes; binds and hydrolyzes ATP; YEF3 has a paralog, HEF3, that arose from the whole genome duplication	128549	-0.0786599	0.103192	-0.762246	0.445913	0.656637
YLR250W	SSP120	protein_coding	XII	Protein of unknown function; green fluorescent protein (GFP)-fusion protein localizes to the cytoplasm in a punctate pattern	879.429	0.0258021	0.0816166	0.316203	0.751848	0.870876
YLR251W	SYM1	protein_coding	XII	Protein required for ethanol metabolism; induced by heat shock and localized to the inner mitochondrial membrane; homologous to mammalian peroxisomal membrane protein Mpv17; human homolog MPV17 is implicated in hepatocerebral mtDNA depletion syndromes (MDDS), and complements yeast null mutant	131.924	0.150669	0.276558	0.580982	0.561253	0.746615
YLR253W	MCP2	protein_coding	XII	Mitochondrial protein of unknown function involved in lipid homeostasis; associates with mitochondrial ribosome; integral membrane protein that localizes to the mitochondrial inner membrane; involved in mitochondrial morphology; non-essential gene which interacts genetically with MDM10, and other members of the ERMES complex; transcription is periodic during the metabolic cycle; homologous to human aarF domain containing kinase, ADCK1	628.376	0.372733	0.0928622	4.01043	6.06083e-05	0.00070738
YLR254C	NDL1	protein_coding	XII	Homolog of nuclear distribution factor NudE; NUDEL; interacts with Pac1p and regulates dynein targeting to microtubule plus ends	217.611	0.0544819	0.170313	0.327637	0.743186	0.866183
YLR256W	HAP1	protein_coding	XII	Zinc finger transcription factor; involved in the complex regulation of gene expression in response to levels of heme and oxygen; localizes to the mitochondrion as well as to the nucleus; the S288C sequence differs from other strain backgrounds due to a Ty1 insertion in the carboxy terminus	3553.82	-0.0295127	0.170344	-0.173146	0.862537	0.930037
YLR257W	YLR257W	protein_coding	XII	Protein of unknown function; protein abundance increases in response to DNA replication stress	2920.67	0.149421	0.219311	0.6833	0.494417	0.695696
YLR258W	GSY2	protein_coding	XII	Glycogen synthase; expression induced by glucose limitation, nitrogen starvation, heat shock, and stationary phase; activity regulated by cAMP-dependent, Snf1p and Pho85p kinases as well as by the Gac1p-Glc7p phosphatase; GSY2 has a paralog, GSY1, that arose from the whole genome duplication; relocalizes from cytoplasm to plasma membrane upon DNA replication stress	1082.74	0.268903	0.252181	1.08461	0.278095	0.493688
YLR259C	HSP60	protein_coding	XII	Tetradecameric mitochondrial chaperonin; required for ATP-dependent folding of precursor polypeptides and complex assembly; prevents aggregation and mediates protein refolding after heat shock; role in mtDNA transmission; phosphorylated	15360.6	0.727964	0.0886313	8.21357	2.14707e-16	8.86846e-15
YLR260W	LCB5	protein_coding	XII	Minor sphingoid long-chain base kinase; possibly involved in synthesis of long-chain base phosphates, which function as signaling molecules; LCB5 has a paralog, LCB4, that arose from the whole genome duplication	465.946	0.0760577	0.147258	0.516537	0.60548	0.779296
YLR262C	YPT6	protein_coding	XII	Rab family GTPase; required for endosome-to-Golgii, intra-Golgi retrograde, and retrograde Golgi-to-ER transport; temporarily at the Golgi, dissociating into the cytosol on arrival of the late Golgi GTPase Ypt32p; Golgi-localized form is GTP bound, while cytosolic form is GDP-bound; required for delivery of Atg9p to the phagophore assembly site during autophagy under heat stress, with Ypt6p for starvation induced autophagy and for the CVT pathway; homolog of mammalian Rab6	989.764	-0.152431	0.146735	-1.03898	0.298816	0.515263
YLR262C-A	TMA7	protein_coding	XII	Protein of unknown that associates with ribosomes; null mutant exhibits translation defects, altered polyribosome profiles, and resistance to the translation inhibitor anisomcyin; protein abundance increases in response to DNA replication stress	1250.19	-0.0160387	0.0879546	-0.183177	0.854659	0.927155
YLR263W	RED1	protein_coding	XII	Protein component of the synaptonemal complex axial elements; involved in chromosome segregation during the first meiotic division; critical for coupling checkpoint signaling to SC formation; promotes interhomolog recombination by phosphorylating Hop1p; also interacts with Mec3p and Ddc1p	189.605	0.0704907	0.136363	0.518312	0.604241	0.778389
YLR264W	RPS28B	protein_coding	XII	Protein component of the small (40S) ribosomal subunit; homologous to mammalian ribosomal protein S28, no bacterial homolog; has an extraribosomal function in autoregulation, in which Rps28Bp binds to a decapping complex via Edc3p, which then binds to RPS28B mRNA leading to its decapping and degradation; RPS28B has a paralog, RPS28A, that arose from the whole genome duplication	5351.27	-0.165798	0.160218	-1.0343	0.300996	0.517661
YLR265C	NEJ1	protein_coding	XII	Protein involved in regulation of nonhomologous end joining; interacts with DNA ligase IV components Dnl4p and Lif1p; repressed by MAT heterozygosity; regulates cellular distribution of Lif1p	31.3548	-0.266784	0.266635	-0.99412	0.320165	0.537825
YLR266C	PDR8	protein_coding	XII	Transcription factor; targets include ATP-binding cassette (ABC) transporters, major facilitator superfamily transporters, and other genes involved in the pleiotropic drug resistance (PDR) phenomenon; PDR8 has a paralog, YRR1, that arose from the whole genome duplication	338.574	0.128857	0.100629	1.28886	0.197445	0.400809
YLR267W	BOP2	protein_coding	XII	Protein of unknown function	32.0595	0.588708	0.261124	2.18288	0.029045	0.113988
YLR268W	SEC22	protein_coding	XII	R-SNARE protein; assembles into SNARE complex with Bet1p, Bos1p and Sed5p; cycles between the ER and Golgi complex; involved in anterograde and retrograde transport between the ER and Golgi; synaptobrevin homolog	504.808	0.000671203	0.101921	0.00845168	0.993257	0.997732
YLR270W	DCS1	protein_coding	XII	Non-essential hydrolase involved in mRNA decapping; activates Xrn1p; may function in a feedback mechanism to regulate deadenylation, contains pyrophosphatase activity and a HIT (histidine triad) motif; acts as inhibitor of neutral trehalase Nth1p; required for growth on glycerol medium; protein abundance increases in response to DNA replication stress; DCS1 has a paralog, DCS2, that arose from the whole genome duplication	486.238	0.0689254	0.111818	0.625089	0.531912	0.724503
YLR271W	CMG1	protein_coding	XII	Putative protein of unknown function; green fluorescent protein (GFP)-fusion protein localizes to the cytoplasm and the nucleus and is induced in response to the DNA-damaging agent MMS	146.909	0.0501469	0.256518	0.19389	0.846262	0.923466
YLR272C	YCS4	protein_coding	XII	Subunit of the condensin complex; required for establishment and maintenance of chromosome condensation, chromosome segregation, chromatin binding of condensin, tRNA gene clustering at the nucleolus, and silencing at the mating type locus; required for replication slow zone (RSZ) breakage following Mec1p inactivation	1026.21	-0.10694	0.0985095	-1.08517	0.277845	0.493688
YLR273C	PIG1	protein_coding	XII	Putative targeting subunit for type-1 protein phosphatase Glc7p; tethers Glc7p to Gsy2p glycogen synthase; PIG1 has a paralog, GAC1, that arose from the whole genome duplication	132.443	-0.0126077	0.176543	-0.0691487	0.944871	0.97485
YLR274W	MCM5	protein_coding	XII	Component of the Mcm2-7 hexameric helicase complex; MCM complex is important for priming origins of DNA replication in G1 and becomes an active ATP-dependent helicase that promotes DNA melting and elongation when activated by Cdc7p-Dbf4p in S-phase	1031.25	-0.149662	0.0868467	-1.72342	0.084812	0.232117
YLR275W	SMD2	protein_coding	XII	Core Sm protein Sm D2; part of heteroheptameric complex (with Smb1p, Smd1p, Smd3p, Sme1p, Smx3p, and Smx2p) that is part of the spliceosomal U1, U2, U4, and U5 snRNPs; homolog of human Sm D2	334.555	-0.194746	0.146302	-1.33217	0.182805	0.382557
YLR276C	DBP9	protein_coding	XII	DEAD-box protein required for 27S rRNA processing; exhibits DNA, RNA and DNA/RNA helicase activities; ATPase activity shows preference for DNA over RNA; DNA helicase activity abolished by mutation in RNA-binding domain	3203.22	-0.255926	0.124127	-2.06217	0.0391913	0.138745
YLR277C	YSH1	protein_coding	XII	Endoribonuclease; subunit of the mRNA cleavage and polyadenylation specificity complex; required for 3' processing, splicing, and transcriptional termination of mRNAs and snoRNAs; protein abundance increases in response to DNA replication stress; YSH1 has a paralog, SYC1, that arose from the whole genome duplication	850.543	0.00696093	0.0715643	0.0973687	0.922434	0.963979
YLR278C	YLR278C	protein_coding	XII	Zinc-cluster protein; GFP-fusion protein localizes to the nucleus; mutant shows moderate growth defect on caffeine; has a prion-domain like fragment that increases frequency of	1257.93	0.0934086	0.1105	0.843834	0.398762	0.618644
YLR281C	YLR281C	protein_coding	XII	Putative protein of unknown function; green fluorescent protein (GFP)-fusion protein localizes to mitochondria; YLR281C is not an essential gene	21.8157	0.049079	0.268322	0.170558	0.864571	0.930217
YLR283W	YLR283W	protein_coding	XII	Putative protein of unknown function; green fluorescent protein (GFP)-fusion protein localizes to mitochondria; YLR283W is not an essential gene	179.643	0.187403	0.137555	1.37093	0.170396	0.365252
YLR284C	ECI1	protein_coding	XII	Peroxisomal delta3,delta2-enoyl-CoA isomerase; hexameric protein that converts 3-hexenoyl-CoA to trans-2-hexenoyl-CoA, essential for the beta-oxidation of unsaturated fatty acids, oleate-induced; ECI1 has a paralog, DCI1, that arose from the whole genome duplication	113.484	-0.116035	0.256125	-0.458024	0.646935	0.806108
YLR285C-A	YLR285C-A	protein_coding	XII	Putative protein of unknown function; identified by fungal homology and RT-PCR	102.296	-0.0324769	0.232424	-0.129098	0.89728	0.948006
YLR285W	NNT1	protein_coding	XII	S-adenosylmethionine-dependent methyltransferase; novel N-terminal protein methyltransferase that trimethylates the N-terminal glycine residue (G2) and also dimethylates lysine (K3) on elongation factor eEF1A (Tef1p/Tef2p); has a role in rDNA silencing and in lifespan determination	965.506	-0.286596	0.122712	-2.33685	0.0194471	0.0844371
YLR286C	CTS1	protein_coding	XII	Endochitinase; required for cell separation after mitosis; transcriptional activation during the G1 phase of the cell cycle is mediated by transcription factor Ace2p	6132.5	0.0749389	0.100176	0.748826	0.453962	0.662791
YLR287C	YLR287C	protein_coding	XII	Putative protein of unknown function; green fluorescent protein (GFP)-fusion protein localizes to the cytoplasm; YLR287C is not an essential gene	828.787	-0.21338	0.0938088	-2.2754	0.022882	0.095189
YLR287C-A	RPS30A	protein_coding	XII	Protein component of the small (40S) ribosomal subunit; homologous to mammalian ribosomal protein S30, no bacterial homolog; RPS30A has a paralog, RPS30B, that arose from the whole genome duplication	9612.85	-0.175759	0.074514	-2.35881	0.0183338	0.0808908
YLR288C	MEC3	protein_coding	XII	DNA damage and meiotic pachytene checkpoint protein; subunit of a heterotrimeric complex (Rad17p-Mec3p-Ddc1p) that forms a sliding clamp, loaded onto partial duplex DNA by a clamp loader complex; homolog of human and S. pombe Hus1	162.288	-0.144534	0.169949	-0.851232	0.39464	0.615323
YLR289W	GUF1	protein_coding	XII	Mitochondrial matrix GTPase; associates with mitochondrial ribosomes; important for translation under temperature and nutrient stress; may have a role in translational fidelity; similar to bacterial LepA elongation factor	257.647	0.575851	0.166697	3.45187	0.000556707	0.00508989
YLR290C	COQ11	protein_coding	XII	Putative oxidoreductase, subunit of Coenzyme Q biosynthetic complexes; required for synthesis of wild-type levels of Coenzyme Q (ubiquinone); member of the short-chain dehydrogenase/reductase (SDR) superfamily; orthologous gene in some other fungi is fused to the COQ10 ortholog	187.515	0.137932	0.141772	0.981854	0.326172	0.544617
YLR291C	GCD7	protein_coding	XII	Beta subunit of the translation initiation factor eIF2B; the guanine-nucleotide exchange factor for eIF2; activity subsequently regulated by phosphorylated eIF2; first identified as a negative regulator of GCN4 expression; human homolog EIF2B2 can complement yeast mutant, allows growth down-regulation of yeast gene	1417.21	-0.0639663	0.119837	-0.533983	0.593354	0.771015
YLR292C	SEC72	protein_coding	XII	Non-essential subunit of Sec63 complex; with Sec61 complex, Kar2p/BiP and Lhs1p forms a channel competent for SRP-dependent and post-translational SRP-independent protein targeting and import into the ER; other members are Sec63p, Sec62p, and Sec66p	1044.59	-0.0873878	0.109262	-0.799752	0.423855	0.63874
YLR293C	GSP1	protein_coding	XII	Ran GTPase; GTP binding protein (mammalian Ranp homolog) involved in the maintenance of nuclear organization, RNA processing and transport; regulated by Srm1p, Rna1p, Yrb1p, Yrb2p, Yrp4p, Yrb30p, Cse1p and Kap95p; GSP1 has a paralog, GSP2, that arose from the whole genome duplication	8470.34	0.0500275	0.187953	0.266054	0.790198	0.890674
YLR295C	ATP14	protein_coding	XII	Subunit h of the F0 sector of mitochondrial F1F0 ATP synthase; F1F0 ATP synthase is a large, evolutionarily conserved enzyme complex required for ATP synthesis; protein abundance increases in response to DNA replication stress	1747.97	1.78963	0.0956875	18.6802	7.17981e-78	2.61345e-75
YLR297W	YLR297W	protein_coding	XII	Protein of unknown function; green fluorescent protein (GFP)-fusion protein localizes to the vacuole; not an essential gene; induced by treatment with 8-methoxypsoralen and UVA irradiation; relocalizes from nucleus to vacuole upon DNA replication stress; YLR297W has a paralog, YOR186W, that arose from the whole genome duplication	342.602	0.448539	0.209528	2.14302	0.0321116	0.122074
YLR298C	YHC1	protein_coding	XII	Component of the U1 snRNP complex required for pre-mRNA splicing; putative ortholog of human U1C protein, which is involved in formation of a complex between U1 snRNP and the pre-mRNA 5' splice site	290.174	-0.0316672	0.190702	-0.169939	0.865058	0.930397
YLR299W	ECM38	protein_coding	XII	Gamma-glutamyltranspeptidase; major glutathione-degrading enzyme; involved in detoxification of electrophilic xenobiotics; expression induced mainly by nitrogen starvation	485.193	0.233353	0.136333	1.71169	0.0869536	0.236644
YLR300W	EXG1	protein_coding	XII	Major exo-1,3-beta-glucanase of the cell wall; involved in cell wall beta-glucan assembly; exists as three differentially glycosylated isoenzymes; EXG1 has a paralog, SPR1, that arose from the whole genome duplication	8797.72	0.00558522	0.0940932	0.059094	0.952877	0.977972
YLR301W	HRI1	protein_coding	XII	Protein of unknown function that interacts with Sec72p and Hrr25p	1618.6	0.0166991	0.163675	0.102572	0.918302	0.961732
YLR303W	MET17	protein_coding	XII	O-acetyl homoserine-O-acetyl serine sulfhydrylase; required for Methionine and cysteine biosynthesis	1503.57	0.553611	0.152529	3.63469	0.000278311	0.00280916
YLR304C	ACO1	protein_coding	XII	Aconitase; required for the tricarboxylic acid (TCA) cycle and also independently required for mitochondrial genome maintenance; component of the mitochondrial nucleoid; mutation leads to glutamate auxotrophy; human homolog ACO2 can complement yeast null mutant	9554.09	1.02213	0.184181	5.5076	3.63763e-08	7.10925e-07
YLR305C	STT4	protein_coding	XII	Phosphatidylinositol-4-kinase; functions in the Pkc1p protein kinase pathway; required for normal vacuole morphology, cell wall integrity, and actin cytoskeleton organization	3332.37	-0.13177	0.0919109	-1.43348	0.151721	0.340509
YLR306W	UBC12	protein_coding	XII	Enzyme that mediates the conjugation of Rub1p; a ubiquitin-like protein, to other proteins; related to E2 ubiquitin-conjugating enzymes	113.772	-0.0378449	0.167775	-0.231288	0.817091	0.906945
YLR307C-A	YLR307C-A	protein_coding	XII	Putative protein of unknown function	7.00664	0.354912	0.308388	1.25447	0.209672	0.416625
YLR307W	CDA1	protein_coding	XII	Chitin deacetylase; together with Cda2p involved in the biosynthesis ascospore wall component, chitosan; required for proper rigidity of the ascospore wall	7.92126	0.242065	0.307045	0.821912	0.411127	0.627218
YLR309C	IMH1	protein_coding	XII	Protein involved in vesicular transport; mediates transport between an endosomal compartment and the Golgi, contains a Golgi-localization (GRIP) domain that interacts with activated Arl1p-GTP to localize Imh1p to the Golgi	1652.83	-0.249424	0.158121	-1.57794	0.11458	0.283333
YLR310C	CDC25	protein_coding	XII	Membrane bound guanine nucleotide exchange factor; also known as a GEF or GDP-release factor; indirectly regulates adenylate cyclase through activation of Ras1p and Ras2p by stimulating the exchange of GDP for GTP; required for progression through G1; thermosensitivity of the cdc25-5 mutant is functionally complemented by human RASGRF1 or by a fragment of human SOS1 comprising the CDC25-related catalytic domain	2532.41	-0.147983	0.074907	-1.97554	0.048207	0.160665
YLR312C	YLR312C	protein_coding	XII	Autophagy receptor with a role in degradation of the ER and nucleus; involved specifically in autophagy of perinuclear endoplasmic reticulum in response to nitrogen starvation or rapamycin treatment; localizes to the perinuclear ER	32.9314	0.311809	0.247685	1.29351	0.195834	0.398928
YLR312W-A	MRPL15	protein_coding	XII	Mitochondrial ribosomal protein of the large subunit	542.983	0.841066	0.0996019	8.43419	3.33497e-17	1.42815e-15
YLR313C	SPH1	protein_coding	XII	Protein involved in shmoo formation and bipolar bud site selection; localizes to sites of polarized growth in a cell cycle dependent- and Spa2p-dependent manner, interacts with MAPKKs Mkk1p, Mkk2p, and Ste7p; SPH1 has a paralog, SPA2, that arose from the whole genome duplication	144.575	-0.0918487	0.156789	-0.584057	0.559182	0.745525
YLR314C	CDC3	protein_coding	XII	Component of the septin ring that is required for cytokinesis; septins are GTP-binding proteins that assemble with other septins into rod-like complexes that can associate with other rods to form filament polymers; septin rings at the mother-bud neck act as scaffolds for recruiting factors needed for cell division and as barriers to prevent diffusion of specific proteins between mother and daughter cells	2337.73	-0.193819	0.0809852	-2.39375	0.0166771	0.0756446
YLR315W	NKP2	protein_coding	XII	Central kinetochore protein and subunit of the Ctf19 complex; mutants have elevated rates of chromosome loss; orthologous to fission yeast kinetochore protein cnl2	79.2636	0.0488991	0.171471	0.292333	0.770032	0.880209
YLR316C	TAD3	protein_coding	XII	Subunit of tRNA-specific adenosine-34 deaminase; forms a heterodimer with Tad2p that converts adenosine to inosine at the wobble position of several tRNAs	259.476	-0.0695416	0.114665	-0.60947	0.542213	0.73217
YLR318W	EST2	protein_coding	XII	Reverse transcriptase subunit of the telomerase holoenzyme; essential for telomerase core catalytic activity, involved in other aspects of telomerase assembly and function; mutations in human homolog are associated with aplastic anemia	146.495	-0.113565	0.163667	-0.692997	0.488311	0.691616
YLR319C	BUD6	protein_coding	XII	Actin- and formin-interacting protein; participates in actin cable assembly and organization as a nucleation-promoting factor (NPF) for formins Bni1p and Bnr1p; a triple helical coiled-coil domain in the C-terminal region interacts with Bni1p; involved in polarized cell growth; isolated as bipolar budding mutant; potential Cdc28p substrate	800.241	-0.0132154	0.0709515	-0.185455	0.852872	0.927123
YLR320W	MMS22	protein_coding	XII	Subunit of E3 ubiquitin ligase complex involved in replication repair; stabilizes protein components of the replication fork, such as the fork-pausing complex and leading strand polymerase, preventing fork collapse and promoting efficient recovery during replication stress; required for accurate meiotic chromosome segregation	605.625	-0.14668	0.0852587	-1.71899	0.0856169	0.233771
YLR321C	SFH1	protein_coding	XII	Component of the RSC chromatin remodeling complex; essential gene required for cell cycle progression and maintenance of proper ploidy; phosphorylated in the G1 phase of the cell cycle; Snf5p paralog; hSNF5 tumor suppressor ortholog	711.108	-0.236753	0.0958633	-2.46992	0.0135142	0.0653708
YLR323C	CWC24	protein_coding	XII	General splicing factor; required for stable U2 snRNP binding to primary transcripts; essential for the first step of splicing; component of the pre-catalytic spliceosome complex containing Cef1p; similar to S. pombe Cwf24p	193.984	0.0167703	0.134261	0.125111	0.900436	0.950025
YLR324W	PEX30	protein_coding	XII	ER-resident protein involved in peroxisomal biogenesis; ER-localized protein that associates with peroxisomes; interacts with Pex29p and reticulons Rtn1p and Yop1p to regulate peroxisome biogenesis from the ER; role in peroxisomal-destined vesicular flow from the ER; partially redundant with Pex31p; may function at a step downstream of steps mediated by Pex28p and Pex29p; PEX30 has a paralog, PEX31, that arose from the whole genome duplication	447.372	0.124383	0.126906	0.981986	0.326107	0.544617
YLR325C	RPL38	protein_coding	XII	Ribosomal 60S subunit protein L38; homologous to mammalian ribosomal protein L38, no bacterial homolog	10939.9	-0.0959863	0.118244	-0.811742	0.41694	0.63295
YLR326W	YLR326W	protein_coding	XII	Putative protein of unknown function; SWAT-GFP and mCherry fusion proteins localize to the cell periphery; predicted to be palmitoylated	107.953	0.656813	0.165887	3.9331	8.38558e-05	0.000953859
YLR327C	TMA10	protein_coding	XII	Protein of unknown function that associates with ribosomes; protein abundance increases in response to DNA replication stress; TMA10 has a paralog, STF2, that arose from the whole genome duplication	244.874	0.0885595	0.292457	0.47335	0.635964	0.799285
YLR328W	NMA1	protein_coding	XII	Nicotinic acid mononucleotide adenylyltransferase; catalyzes the transfer of the adenylyl moiety of ATP to nicotinamide mononucleotide to form NAD; involved in pathways of NAD biosynthesis, including the de novo, NAD(+) salvage, and nicotinamide riboside salvage pathways; homolog of human NMNAT; NMA1 has a paralog, NMA2, that arose from the whole genome duplication	919.548	-0.180264	0.0925468	-1.94661	0.0515811	0.169054
YLR329W	REC102	protein_coding	XII	Protein involved in early stages of meiotic recombination; required for chromosome synapsis; forms a complex with Rec104p and Spo11p necessary during the initiation of recombination	11.1411	0.0421052	0.30596	0.120276	0.904264	0.951995
YLR330W	CHS5	protein_coding	XII	Component of the exomer complex; the exomer which also contains Csh6p, Bch1p, Bch2p, and Bud7, is involved in the export of select proteins, such as chitin synthase Chs3p, from the Golgi to the plasma membrane; interacts selectively with the activated, GTP-bound form of Arf1p; Chs5p is the only protein with a BRCT domain that is not localized to the nucleus	2855.03	-0.295694	0.147906	-1.99947	0.045558	0.154452
YLR332W	MID2	protein_coding	XII	O-glycosylated plasma membrane protein; acts as a sensor for cell wall integrity signaling and activates the pathway; interacts with Rom2p, a guanine nucleotide exchange factor for Rho1p, and with cell integrity pathway protein Zeo1p; MID2 has a paralog, MTL1, that arose from the whole genome duplication	587.589	0.332874	0.134558	2.47079	0.0134816	0.0653708
YLR333C	RPS25B	protein_coding	XII	Protein component of the small (40S) ribosomal subunit; homologous to mammalian ribosomal protein S25, no bacterial homolog; RPS25B has a paralog, RPS25A, that arose from the whole genome duplication	4740.74	-0.0752099	0.149706	-0.502369	0.615408	0.78578
YLR335W	NUP2	protein_coding	XII	Nucleoporin involved in nucleocytoplasmic transport; binds to either the nucleoplasmic or cytoplasmic faces of the nuclear pore complex depending on Ran-GTP levels; also has a role in chromatin organization	2402.16	-0.013002	0.083619	-0.155513	0.876417	0.93742
YLR336C	SGD1	protein_coding	XII	Essential nuclear protein; required for biogenesis of the small ribosomal subunit; has a possible role in the osmoregulatory glycerol response; putative homolog of human NOM1 which is implicated in acute myeloid leukemia	1961.99	-0.263411	0.124557	-2.11487	0.0344414	0.127843
YLR337C	VRP1	protein_coding	XII	Verprolin, proline-rich actin-associated protein; involved in cytoskeletal organization and cytokinesis; promotes actin nucleation and endocytosis; related to mammalian Wiskott-Aldrich syndrome protein (WASP)-interacting protein (WIP)	134.894	0.000860334	0.234774	0.00275685	0.9978	0.999095
YLR340W	RPP0	protein_coding	XII	Conserved ribosomal protein P0 of the ribosomal stalk; involved in interaction between translational elongation factors and the ribosome; phosphorylated on serine 302; homologous to mammalian ribosomal protein LP0 and bacterial L10	29917.3	0.127643	0.236887	0.538308	0.590364	0.768298
YLR341W	SPO77	protein_coding	XII	Meiosis-specific protein of unknown function; required for spore wall formation during sporulation and for timely prospore membrane closure along with SPS1; required with Sps1p for phosphorylation and turnover of Ssp1p; dispensable for both nuclear divisions during meiosis	9.15271	0.0793377	0.30265	0.188833	0.850224	0.925725
YLR342W	FKS1	protein_coding	XII	Catalytic subunit of 1,3-beta-D-glucan synthase; functionally redundant with alternate catalytic subunit Gsc2p; binds to regulatory subunit Rho1p; involved in cell wall synthesis and maintenance; localizes to sites of cell wall remodeling; FKS1 has a paralog, GSC2, that arose from the whole genome duplication	43160.7	0.109908	0.0835163	1.31594	0.188195	0.390609
YLR342W-A	YLR342W-A	protein_coding	XII	Putative protein of unknown function	311.83	-0.0099747	0.166931	-0.0605991	0.951679	0.977777
YLR343W	GAS2	protein_coding	XII	1,3-beta-glucanosyltransferase; involved with Gas4p in spore wall assembly; has similarity to Gas1p	115.624	-0.110185	0.1635	-0.676275	0.498866	0.699758
YLR344W	RPL26A	protein_coding	XII	Ribosomal 60S subunit protein L26A; binds to 5.8S rRNA; non-essential even when paralog is also deleted; deletion has minimal affections on ribosome biosynthesis; homologous to mammalian ribosomal protein L26 and bacterial L24; RPL26A has a paralog, RPL26B, that arose from the whole genome duplication	5306.01	-0.136951	0.119261	-1.14836	0.250819	0.463729
YLR345W	YLR345W	protein_coding	XII	Similar to 6-phosphofructo-2-kinase enzymes; mRNA expression is repressed by the Rfx1p-Tup1p-Ssn6p repressor complex; YLR345W is not an essential gene	331.159	0.150976	0.19037	0.803199	0.42186	0.637248
YLR346C	CIS1	protein_coding	XII	Protein of unknown function found in mitochondria; expression is regulated by transcription factors involved in pleiotropic drug resistance, Pdr1p and Yrr1p; not an essential gene; YLR346C has a paralog, YGR035C, that arose from the whole genome duplication	165.92	0.73182	0.237166	3.41725	0.000632573	0.00569414
YLR347C	KAP95	protein_coding	XII	Karyopherin beta; forms a complex with Srp1p/Kap60p; interacts with nucleoporins to mediate nuclear import of NLS-containing cargo proteins via the nuclear pore complex; regulates PC biosynthesis; GDP-to-GTP exchange factor for Gsp1p	3704.85	-0.165189	0.0674405	-2.44931	0.0143131	0.0682159
YLR348C	DIC1	protein_coding	XII	Mitochondrial dicarboxylate carrier; integral membrane protein, catalyzes a dicarboxylate-phosphate exchange across the inner mitochondrial membrane, transports cytoplasmic dicarboxylates into the mitochondrial matrix	1106.16	-0.497387	0.13669	-3.63936	0.000273316	0.00276353
YLR350W	ORM2	protein_coding	XII	Protein that mediates sphingolipid homeostasis; evolutionarily conserved, required for resistance to agents that induce unfolded protein response; Orm1p and Orm2p together control membrane biogenesis by coordinating lipid homeostasis with protein quality control; protein abundance increases in response to DNA replication stress; ORM2 has a paralog, ORM1, that arose from the whole genome duplication	579.747	0.117773	0.181245	0.65236	0.514169	0.709434
YLR351C	NIT3	protein_coding	XII	Nit protein; one of two proteins in S. cerevisiae with similarity to the Nit domain of NitFhit from fly and worm and to the mouse and human Nit protein which interacts with the Fhit tumor suppressor; nitrilase superfamily member	832.008	0.0436732	0.112322	0.388711	0.69749	0.838428
YLR352W	YLR352W	protein_coding	XII	Putative protein of unknown function with similarity to F-box proteins; interacts with Skp1p and Cdc53p; YLR352W is not an essential gene	289.806	-0.0633395	0.142244	-0.443415	0.657465	0.810397
YLR353W	BUD8	protein_coding	XII	Protein involved in bud-site selection; diploid mutants display a unipolar budding pattern instead of the wild-type bipolar pattern, and bud at the proximal pole; BUD8 has a paralog, BUD9, that arose from the whole genome duplication	474.994	-0.0692888	0.0910076	-0.761401	0.446418	0.657052
YLR354C	TAL1	protein_coding	XII	Transaldolase, enzyme in the non-oxidative pentose phosphate pathway; converts sedoheptulose 7-phosphate and glyceraldehyde 3-phosphate to erythrose 4-phosphate and fructose 6-phosphate; TAL1 has a paralog, NQM1, that arose from the whole genome duplication	5959.83	-0.0675207	0.0747671	-0.903263	0.366386	0.58751
YLR355C	ILV5	protein_coding	XII	Acetohydroxyacid reductoisomerase and mtDNA binding protein; involved in branched-chain amino acid biosynthesis and maintenance of wild-type mitochondrial DNA; found in mitochondrial nucleoids	19791.7	0.0385358	0.175693	0.2193	0.826416	0.912263
YLR356W	ATG33	protein_coding	XII	Mitochondrial mitophagy-specific protein; required primarily for mitophagy induced at post-log phase; not required for other types of selective autophagy or macroautophagy; conserved within fungi, but not in higher eukaryotes; ATG33 has a paralog, SCM4, that arose from the whole genome duplication	142.473	0.331717	0.141637	2.33832	0.0193706	0.0842526
YLR357W	RSC2	protein_coding	XII	Component of the RSC chromatin remodeling complex; required for expression of mid-late sporulation-specific genes; involved in telomere maintenance; RSC2 has a paralog, RSC1, that arose from the whole genome duplication	1304.81	-0.189486	0.0887824	-2.13497	0.0327633	0.123506
YLR359W	ADE13	protein_coding	XII	Adenylosuccinate lyase; catalyzes two steps in the 'de novo' purine nucleotide biosynthetic pathway; expression is repressed by adenine and activated by Bas1p and Pho2p; mutations in human ortholog ADSL cause adenylosuccinase deficiency; human ADSL can complement yeast ADE13 null mutant	2349.94	-0.027483	0.0937304	-0.292883	0.769612	0.880074
YLR360W	VPS38	protein_coding	XII	Part of a Vps34p phosphatidylinositol 3-kinase complex; functions in carboxypeptidase Y (CPY) sorting; binds Vps30p and Vps34p to promote production of phosphatidylinositol 3-phosphate (PtdIns3P) which stimulates kinase activity; required for overflow degradation of misfolded proteins when ERAD is saturated	312.119	0.028285	0.121812	0.237439	0.812316	0.904748
YLR361C	DCR2	protein_coding	XII	Protein phosphatase; involved in downregulation of the unfolded protein response (UPR), at least in part through dephosphorylation of Ire1p; dosage-dependent positive regulator of the G1/S phase transition through control of the timing of START; physically interacts with, dephosphorylates and destabilizes Sic1p; SWAT-GFP and mCherry fusion proteins localize to the vacuole	476.333	0.0571825	0.100646	0.56869	0.569567	0.75403
YLR361C-A	YLR361C-A	protein_coding	XII	Putative protein of unknown function	153.999	0.462748	0.143335	3.23766	0.00120514	0.0097618
YLR362W	STE11	protein_coding	XII	Signal transducing MEK kinase; involved in pheromone response and pseudohyphal/invasive growth pathways where it phosphorylates Ste7p, and the high osmolarity response pathway, via phosphorylation of Pbs2p; regulated by Ste20p and Ste50p; protein abundance increases in response to DNA replication stress	501.542	-0.064848	0.151358	-0.427591	0.668949	0.818695
YLR363C	NMD4	protein_coding	XII	Protein that may be involved in nonsense-mediated mRNA decay; interacts with Nam7p, relocalizes from nucleus to cytoplasmic foci upon DNA replication stress	294.595	-0.279871	0.0995297	-2.8131	0.00490659	0.0303677
YLR363W-A	YLR363W-A	protein_coding	XII	Protein of unknown function; green fluorescent protein (GFP)-fusion protein localizes to the nucleus; relocalizes from nucleus to nucleolus upon DNA replication stress	528.524	-0.0364623	0.114047	-0.320739	0.748409	0.869068
YLR364W	GRX8	protein_coding	XII	Glutaredoxin that employs a dithiol mechanism of catalysis; monomeric; activity is low and null mutation does not affect sensitivity to oxidative stress; GFP-fusion protein localizes to the cytoplasm; expression strongly induced by arsenic	85.9821	0.80274	0.171646	4.64992	3.32063e-06	4.92095e-05
YLR367W	RPS22B	protein_coding	XII	Protein component of the small (40S) ribosomal subunit; homologous to mammalian ribosomal protein S15A and bacterial S8; RPS22B has a paralog, RPS22A, that arose from the whole genome duplication	3305.47	0.106006	0.106564	0.99444	0.320009	0.537718
YLR368W	MDM30	protein_coding	XII	F-box component of an SCF ubiquitin protein ligase complex; associates with and is required for Fzo1p ubiquitination and for mitochondria fusion; stimulates nuclear export of specific mRNAs; promotes ubiquitin-mediated degradation of Gal4p in some strains	404.41	0.141552	0.0887258	1.59499	0.110714	0.27805
YLR369W	SSQ1	protein_coding	XII	Mitochondrial hsp70-type molecular chaperone; required for assembly of iron/sulfur clusters into proteins at a step after cluster synthesis, and for maturation of Yfh1p, which is a homolog of human frataxin implicated in Friedreich's ataxia	627.774	0.14708	0.113744	1.29413	0.19562	0.398632
YLR370C	ARC18	protein_coding	XII	Subunit of the ARP2/3 complex; ARP2/3 is required for the motility and integrity of cortical actin patches	627.834	-0.0182595	0.1059	-0.172079	0.863376	0.930133
YLR371W	ROM2	protein_coding	XII	Guanine nucleotide exchange factor (GEF) for Rho1p and Rho2p; mutations are synthetically lethal with mutations in rom1, which also encodes a GEF; Rom2p localization to the bud surface is dependent on Ack1p; ROM2 has a paralog, ROM1, that arose from the whole genome duplication	1508.97	-0.116336	0.0588219	-1.97691	0.0480523	0.160429
YLR372W	YLR372W	protein_coding	XII	Elongase; involved in fatty acid and sphingolipid biosynthesis; synthesizes very long chain 20-26-carbon fatty acids from C18-CoA primers; involved in regulation of sphingolipid biosynthesis; lethality of the elo2 elo3 double null mutation is functionally complemented by human ELOVL1 and weakly complemented by human ELOVL3 or ELOV7	3486.29	-0.169316	0.132519	-1.27755	0.20141	0.406308
YLR373C	VID22	protein_coding	XII	Glycosylated integral membrane protein localized to plasma membrane; plays a role in fructose-1,6-bisphosphatase (FBPase) degradation; involved in FBPase transport from the cytosol to Vid (vacuole import and degradation) vesicles; VID22 has a paralog, ENV11, that arose from the whole genome duplication	613.894	-0.0224	0.0871526	-0.256522	0.797548	0.894802
YLR375W	STP3	protein_coding	XII	Zinc-finger protein of unknown function; possibly involved in pre-tRNA splicing and in uptake of branched-chain amino acids; STP3 has a paralog, STP4, that arose from the whole genome duplication	783.625	0.445181	0.116188	3.83146	0.000127383	0.00138411
YLR376C	PSY3	protein_coding	XII	Component of Shu complex (aka PCSS complex); Shu complex also includes Shu1, Csm2, Shu2, and promotes error-free DNA repair; promotes Rad51p filament assembly; Shu complex mediates inhibition of Srs2p function; Psy3p and Csm2p contain similar DNA-binding regions which work together to form a single DNA binding site; deletion of PSY3 results in a mutator phenotype; deletion increases sensitivity to anticancer drugs oxaliplatin and cisplatin but not mitomycin C	81.107	-0.0931493	0.238542	-0.396238	0.691929	0.835073
YLR377C	FBP1	protein_coding	XII	Fructose-1,6-bisphosphatase; key regulatory enzyme in the gluconeogenesis pathway, required for glucose metabolism; undergoes either proteasome-mediated or autophagy-mediated degradation depending on growth conditions; glucose starvation results in redistribution to the periplasm; interacts with Vid30p	5.24338	0.688188	0.303296	2.08456	0.0371096	0.134659
YLR378C	SEC61	protein_coding	XII	Conserved ER protein translocation channel; essential subunit of Sec61 complex (Sec61p, Sbh1p, and Sss1p); forms channel for SRP-dependent protein import; with Sec63 complex allows SRP-independent protein import into ER; involved in posttranslational soluble protein import into the ER, ERAD of soluble substrates, and misfolded soluble protein export from the ER	2749.92	0.0623162	0.220104	0.282783	0.777343	0.883882
YLR380W	CSR1	protein_coding	XII	Phosphatidylinositol transfer protein; has a potential role in regulating lipid and fatty acid metabolism under heme-depleted conditions; interacts specifically with thioredoxin peroxidase; may have a role in oxidative stress resistance; protein abundance increases in response to DNA replication stress	1032.86	-0.334757	0.0741099	-4.51625	6.29432e-06	8.91925e-05
YLR381W	CTF3	protein_coding	XII	Outer kinetochore protein that forms a complex with Mcm16p and Mcm22p; may bind the kinetochore to spindle microtubules; required for the spindle assembly checkpoint; orthologous to human centromere constitutive-associated network (CCAN) subunit CENP-I and fission yeast mis6	215.814	0.276263	0.157849	1.74884	0.0803187	0.223709
YLR382C	NAM2	protein_coding	XII	Mitochondrial leucyl-tRNA synthetase; also has direct role in splicing of several mitochondrial group I introns; indirectly required for mitochondrial genome maintenance; human homolog LARS2 can complement yeast null mutant, and is implicated in Perrault syndrome	791.719	0.798825	0.0817924	9.76075	1.65929e-22	8.94789e-21
YLR383W	SMC6	protein_coding	XII	Component of the SMC5-SMC6 complex; this complex plays a key role in the removal of X-shaped DNA structures that arise between sister chromatids during DNA replication and repair; homologous to S. pombe rad18	655.021	-0.133023	0.10051	-1.32294	0.185854	0.387298
YLR384C	IKI3	protein_coding	XII	Subunit of Elongator complex; Elongator is required for modification of wobble nucleosides in tRNA; maintains structural integrity of Elongator; homolog of human IKAP, mutations in which cause familial dysautonomia (FD)	6973.67	-0.203454	0.0687983	-2.95743	0.00310219	0.0211065
YLR385C	SWC7	protein_coding	XII	Protein of unknown function; component of the Swr1p complex that incorporates Htz1p into chromatin	103.395	-0.0197218	0.17956	-0.117641	0.906352	0.953848
YLR386W	VAC14	protein_coding	XII	Enzyme regulator; involved in synthesis of phosphatidylinositol 3,5-bisphosphate, in control of trafficking of some proteins to the vacuole lumen via the MVB, and in maintenance of vacuole size and acidity; binds negative (Fig4p) and positive (Fab1p) regulators of PtdIns(3,5)P(2) to control endolysosome function; similar to mammalian Vac14p	854.41	-0.0740201	0.0671155	-1.10233	0.27032	0.48694
YLR387C	REH1	protein_coding	XII	Cytoplasmic 60S subunit biogenesis factor; associates with pre-60S particles; similar to Rei1p and shares partially redundant function in cytoplasmic 60S subunit maturation; contains dispersed C2H2 zinc finger domains	916.288	0.0395767	0.12307	0.320759	0.748393	0.869068
YLR388W	RPS29A	protein_coding	XII	Protein component of the small (40S) ribosomal subunit; homologous to mammalian ribosomal protein S29 and bacterial S14; RPS29A has a paralog, RPS29B, that arose from the whole genome duplication	3207.95	-0.0961211	0.176149	-0.545606	0.585337	0.763665
YLR389C	STE23	protein_coding	XII	Metalloprotease; involved in N-terminal processing of pro-a-factor to mature form; expressed in both haploids and diploids; one of two yeast homologs of human insulin-degrading enzyme (hIDE); homolog Axl1p is also involved in processing of pro-a-factor	2125.4	0.0950237	0.0723234	1.31334	0.189069	0.391585
YLR390W	ECM19	protein_coding	XII	Protein of unknown function; the authentic, non-tagged protein is detected in highly purified mitochondria in high-throughput studies	192.84	0.843149	0.123364	6.80878	9.84297e-12	2.78279e-10
YLR390W-A	CCW14	protein_coding	XII	Covalently linked cell wall glycoprotein; present in the inner layer of the cell wall	3174.75	0.29941	0.194911	1.53442	0.124925	0.298672
YLR392C	ART10	protein_coding	XII	Protein of unknown function that contains 2 PY motifs; ubiquinated by Rsp5p; overexpression confers resistance to arsenite; green fluorescent protein (GFP)-fusion protein localizes it to the cytoplasm; non-essential gene	302.38	0.40895	0.144954	2.81919	0.00481451	0.0299503
YLR393W	ATP10	protein_coding	XII	Assembly factor for the F0 sector of mitochondrial F1F0 ATP synthase; mitochondrial inner membrane protein; interacts genetically with ATP6	181.309	0.703799	0.125281	5.58817	2.29469e-08	4.67283e-07
YLR394W	CST9	protein_coding	XII	SUMO E3 ligase; required for synaptonemal complex formation; localizes to synapsis initiation sites on meiotic chromosomes; associates with centromeres early in meiosis, then with chromosome axes and finally with double-strand break sites that are engaged in repair by crossovers; potential Cdc28p substrate	265.375	0.688733	0.127408	5.38496	7.24627e-08	1.35699e-06
YLR395C	COX8	protein_coding	XII	Subunit VIII of cytochrome c oxidase (Complex IV); Complex IV is the terminal member of the mitochondrial inner membrane electron transport chain	882.422	2.29319	0.146389	15.5944	7.94337e-55	1.18621e-52
YLR396C	VPS33	protein_coding	XII	ATP-binding protein that is a subunit of the HOPS and CORVET complexes; essential for protein sorting, vesicle docking, and fusion at the vacuole; binds to SNARE domains	500.532	-0.121005	0.11594	-1.04282	0.297033	0.514216
YLR397C	AFG2	protein_coding	XII	ATPase of the CDC48/PAS1/SEC18 (AAA) family, forms a hexameric complex; is essential for pre-60S maturation and release of several preribosome maturation factors; releases Rlp24p from purified pre-60S particles in vitro; target of the ribosomal biosynthesis inhibitor diazaborine; may be involved in degradation of aberrant mRNAs	1696.8	-0.0650494	0.081832	-0.795179	0.426509	0.641361
YLR398C	SKI2	protein_coding	XII	Ski complex component and putative RNA helicase; mediates 3'-5' RNA degradation by the cytoplasmic exosome; null mutants have superkiller phenotype of increased viral dsRNAs and are synthetic lethal with mutations in 5'-3' mRNA decay; mutations in the human ortholog, SKIV2L, causes Syndromic diarrhea/Trichohepatoenteric (SD/THE) syndrome	3067.53	-0.0870565	0.0713493	-1.22009	0.222432	0.42924
YLR399C	BDF1	protein_coding	XII	Protein involved in transcription initiation; functions at TATA-containing promoters; associates with the basal transcription factor TFIID; contains two bromodomains; corresponds to the C-terminal region of mammalian TAF1; redundant with Bdf2p; BDF1 has a paralog, BDF2, that arose from the whole genome duplication	2362.72	-0.357318	0.0901648	-3.96333	7.39101e-05	0.00085577
YLR401C	DUS3	protein_coding	XII	Dihydrouridine synthase; member of a widespread family of conserved proteins including Smm1p, Dus1p, and Dus4p; contains a consensus oleate response element (ORE) in its promoter region; forms nuclear foci upon DNA replication stress	2139.96	-0.115167	0.0903985	-1.2749	0.202346	0.407772
YLR403W	SFP1	protein_coding	XII	Regulates transcription of ribosomal protein and biogenesis genes; regulates response to nutrients and stress, G2/M transitions during mitotic cell cycle and DNA-damage response, and modulates cell size; regulated by TORC1 and Mrs6p; sequence of zinc finger, ChIP localization data, and protein-binding microarray (PBM) data, and computational analyses suggest it binds DNA directly at highly active RP genes and indirectly through Rap1p at others; can form the	1248.12	-0.0113203	0.0818643	-0.139634	0.888949	0.942642
YLR404W	YLR404W	protein_coding	XII	Seipin involved in lipid droplet (LD) assembly; controls lipid particle morphology, number, and size; promotes initiation of LD formation on the ER; ensures that LDs bud from the ER towards the cytosolic side of the membrane; forms a complex with Ldb16p at ER-LD contact sites, stabilizing these sites; null mutants have localized accumulation of phosphatidic acid (PA) marker proteins; BSCL2, human homolog implicated in congenital lipodystrophy, complements yeast null mutant	164.659	-0.215469	0.132247	-1.62953	0.103202	0.265298
YLR405W	DUS4	protein_coding	XII	Dihydrouridine synthase; member of a widespread family of conserved proteins including Smm1p, Dus1p, and Dus3p	409.791	-0.194635	0.0946315	-2.0571	0.0396765	0.139877
YLR406C	RPL31B	protein_coding	XII	Ribosomal 60S subunit protein L31B; associates with karyopherin Sxm1p; loss of both Rpl31p and Rpl39p confers lethality; homologous to mammalian ribosomal protein L31, no bacterial homolog; RPL31B has a paralog, RPL31A, that arose from the whole genome duplication	4847.75	-0.1332	0.0816765	-1.63101	0.102888	0.2651
YLR407W	YLR407W	protein_coding	XII	Putative protein of unknown function; null mutant displays elongated buds and a large fraction of budded cells have only one nucleus	436.017	-0.0720255	0.144867	-0.496733	0.619378	0.787438
YLR408C	BLS1	protein_coding	XII	Subunit of the BLOC-1 complex involved in endosomal maturation; green fluorescent protein (GFP)-fusion protein localizes to the endosome; YLR408C is not an essential gene	49.7852	0.411896	0.226287	1.823	0.0683036	0.202452
YLR409C	UTP21	protein_coding	XII	Subunit of U3-containing 90S preribosome and SSU processome complexes; involved in production of 18S rRNA and assembly of small ribosomal subunit; synthetic defect with STI1 Hsp90 cochaperone; human homolog linked to glaucoma; Small Subunit processome is also known as SSU processome	4991.59	-0.19036	0.0878942	-2.16592	0.0303172	0.118026
YLR410W	VIP1	protein_coding	XII	Inositol hexakisphosphate and inositol heptakisphosphate kinase; inositol heptakisphosphate (IP7) production is important for phosphate signaling; involved in cortical actin cytoskeleton function, and invasive pseudohyphal growth analogous to S. pombe asp1; inositol hexakisphosphate is also known as IP6	4173.27	-0.23168	0.0791108	-2.92846	0.00340647	0.0227254
YLR411W	CTR3	protein_coding	XII	High-affinity copper transporter of the plasma membrane; acts as a trimer; gene is disrupted by a Ty2 transposon insertion in many laboratory strains of S. cerevisiae	30.2187	0.632138	0.243407	2.55684	0.0105629	0.0547315
YLR412C-A	YLR412C-A	protein_coding	XII	Putative protein of unknown function	4.46003	-0.0730274	0.297368	-0.17914	0.857828	0.928278
YLR412W	BER1	protein_coding	XII	Protein involved in microtubule-related processes; GFP-fusion protein localizes to the cytoplasm and is induced in response to the DNA-damaging agent MMS; YLR412W is not an essential gene; similar to Arabidopsis SRR1 gene	584.972	-0.0542472	0.0889417	-0.610367	0.541619	0.731706
YLR413W	INA1	protein_coding	XII	Protein of unknown function; not an essential gene; YLR413W has a paralog, FAT3, that arose from the whole genome duplication	11207.6	0.0401362	0.116514	0.344567	0.73042	0.857481
YLR414C	PUN1	protein_coding	XII	Plasma membrane protein with a role in cell wall integrity; co-localizes with Sur7p in punctate membrane patches; null mutant displays decreased thermotolerance; transcription induced upon cell wall damage and metal ion stress	985.897	0.282596	0.187094	1.50678	0.131868	0.309677
YLR415C	YLR415C	protein_coding	XII	Putative protein of unknown function; YLR415C is not an essential gene	10.7288	0.575668	0.308467	1.89955	0.0574927	0.181582
YLR417W	VPS36	protein_coding	XII	Component of the ESCRT-II complex; contains the GLUE (GRAM Like Ubiquitin binding in EAP45) domain which is involved in interactions with ESCRT-I and ubiquitin-dependent sorting of proteins into the endosome; plays a role in the formation of mutant huntingtin (Htt) aggregates in yeast	284.778	0.151651	0.166079	0.914572	0.360417	0.580976
YLR418C	CDC73	protein_coding	XII	Component of the Paf1p complex; binds to and modulates the activity of RNA polymerases I and II; required for expression of certain genes, modification of some histones, and telomere maintenance; involved in transcription elongation as demonstrated by the G-less-based run-on (GLRO) assay; protein abundance increases in response to DNA replication stress; human homolog, parafibromin, is a tumour suppressor linked to breast, renal and gastric cancers	588.624	-0.0492217	0.0944421	-0.522222	0.601516	0.7763
YLR419W	YLR419W	protein_coding	XII	Putative helicase with limited sequence similarity to human Rb protein; the authentic, non-tagged protein is detected in highly purified mitochondria in high-throughput studies; YLR419W is not an essential gene	2052.24	-0.170911	0.0903778	-1.89116	0.0586024	0.183791
YLR420W	URA4	protein_coding	XII	Dihydroorotase; catalyzes the third enzymatic step in the de novo biosynthesis of pyrimidines, converting carbamoyl-L-aspartate into dihydroorotate	1142.15	-0.0317906	0.0597393	-0.532256	0.594549	0.771396
YLR421C	RPN13	protein_coding	XII	Subunit of the 19S regulatory particle of the 26S proteasome lid; acts as a ubiquitin receptor for the proteasome; null mutants accumulate ubiquitinated Gcn4p and display decreased 26S proteasome stability; protein abundance increases in response to DNA replication stress	1173.47	0.0393499	0.0604077	0.651689	0.514602	0.709695
YLR422W	DCK1	protein_coding	XII	Dock family protein (Dedicator Of CytoKinesis), homolog of human DOCK1; upstream component for regulation through the small GTPase Rho5p; may form a complex with Lmo1p that acts as a GEF for Rho5p; interacts with Ino4p; cytoplasmic protein that relocates to mitochondria under oxidative stress; implicated in mitophagy; not an essential protein; DOCK proteins act as guanine nucleotide exchange factors	1699.43	-0.043337	0.0933961	-0.46366	0.642891	0.803821
YLR423C	ATG17	protein_coding	XII	Scaffold protein responsible for phagophore assembly site organization; regulatory subunit of an autophagy-specific complex that includes Atg1p and Atg13p; stimulates Atg1p kinase activity; human ortholog RB1CC1/FIP200 interacts with p53, which inhibits autophagy in human cells	133.334	-0.108578	0.156869	-0.684346	0.493757	0.695283
YLR424W	SPP382	protein_coding	XII	Essential protein that forms a dimer with Ntr2p; also forms a trimer, with Ntr2p and Prp43p, that is involved in spliceosome disassembly; found also in a multisubunit complex with the splicing factor Clf1p; suppressor of prp38-1 mutation	275.691	-0.176938	0.11238	-1.57386	0.115519	0.284234
YLR425W	TUS1	protein_coding	XII	Guanine nucleotide exchange factor (GEF) that modulates Rho1p activity; involved in the cell integrity signaling pathway; interacts with Rgl1p; localization of Tus1p to the bed neck is regulated by Rgl1p; multicopy suppressor of tor2 mutation and ypk1 ypk2 double mutation; potential Cdc28p substrate	574.036	-0.0331961	0.0983942	-0.335845	0.736988	0.862064
YLR426W	TDA5	protein_coding	XII	Putative protein of unknown function; detected in highly purified mitochondria in high-throughput studies; proposed to be involved in resistance to mechlorethamine and streptozotocin; null mutant sensitive to expression of top1-T722A allele	226.337	-0.17102	0.124403	-1.37073	0.170459	0.365252
YLR427W	MAG2	protein_coding	XII	Cytoplasmic protein of unknown function; induced in response to mycotoxin patulin; ubiquitinated protein similar to the human ring finger motif protein RNF10; predicted to be involved in repair of alkylated DNA due to interaction with MAG1	815.408	-0.16917	0.087489	-1.93282	0.0532582	0.172896
YLR429W	CRN1	protein_coding	XII	Coronin; cortical actin cytoskeletal component that associates with the Arp2p/Arp3p complex to regulate its activity; plays a role in regulation of actin patch assembly	2651.12	-0.121085	0.0792804	-1.52791	0.126536	0.301532
YLR430W	SEN1	protein_coding	XII	ATP-dependent 5' to 3' RNA/DNA and DNA helicase; subunit of the exosome-associated Nrd1p complex that mediates 3' end formation of snRNAs, snoRNAs, CUTs and some mRNAs; helicase-independent role in transcription-coupled repair; coordinates replication with transcription, associating with moving forks and preventing errors that occur when forks encounter transcribed regions; homolog of Senataxin, implicated in Ataxia-Oculomotor Apraxia 2 and a dominant form of juvenile ALS	3807.19	-0.0699737	0.0723762	-0.96687	0.333609	0.553071
YLR431C	ATG23	protein_coding	XII	Peripheral membrane protein required for autophagy and CVT; required for cytoplasm-to-vacuole targeting (Cvt) pathway and efficient macroautophagy; cycles between the phagophore assembly site (PAS) and non-PAS locations; forms a complex with Atg9p and Atg27p	203.821	-0.0920471	0.148757	-0.619525	0.535571	0.727078
YLR432W	IMD3	protein_coding	XII	Inosine monophosphate dehydrogenase; catalyzes the rate-limiting step in the de novo synthesis of GTP; member of a four-gene family in S. cerevisiae, constitutively expressed; IMD3 has a paralog, IMD4, that arose from the whole genome duplication	7952.82	-0.181068	0.072054	-2.513	0.0119709	0.0596905
YLR433C	CNA1	protein_coding	XII	Calcineurin A; one isoform (the other is Cmp2p) of the catalytic subunit of calcineurin, a Ca++/calmodulin-regulated protein phosphatase which regulates Crz1p (a stress-response transcription factor), the other calcineurin subunit is CNB1; regulates the function of Aly1p alpha-arrestin; CNA1 has a paralog, CMP2, that arose from the whole genome duplication	609.381	-0.323847	0.108668	-2.98231	0.0028608	0.0197643
YLR435W	TSR2	protein_coding	XII	Protein with a potential role in pre-rRNA processing	1124.6	-0.219336	0.126532	-1.73435	0.0828552	0.228155
YLR436C	ECM30	protein_coding	XII	Protein of unknown function; may play a role in cell wall biosynthesis, mutants have abormal relative levels of mannose and glucose and have Gap1p sorting and transport defects; (GFP)-fusion protein localizes to the cytoplasm	797.27	-0.0153394	0.107626	-0.141607	0.88739	0.941611
YLR437C	DIF1	protein_coding	XII	Protein that regulates nuclear localization of Rnr2p and Rnr4p; phosphorylated by Dun1p in response to DNA damage and degraded; N-terminal half shows similarity to S. pombe Spd1 protein; DIF1 has a paralog, SML1, that arose from the whole genome duplication	309.772	-0.305569	0.114878	-2.65478	0.0079361	0.0442295
YLR438C-A	LSM3	protein_coding	XII	Lsm (Like Sm) protein; part of heteroheptameric complexes (Lsm2p-7p and either Lsm1p or 8p): cytoplasmic Lsm1p complex involved in mRNA decay; nuclear Lsm8p complex part of U6 snRNP and possibly involved in processing tRNA, snoRNA, and rRNA; protein increases in abundance and relocalizes from nucleus to cytoplasmic foci upon DNA replication stress	394.356	-0.291111	0.265119	-1.09309	0.274354	0.491339
YLR438W	CAR2	protein_coding	XII	L-ornithine transaminase (OTAse); catalyzes the second step of arginine degradation, expression is dually-regulated by allophanate induction and a specific arginine induction process; not nitrogen catabolite repression sensitive; protein abundance increases in response to DNA replication stress; human homolog OAT complements yeast null mutant	2234.65	-0.262951	0.189764	-1.39037	0.164416	0.357367
YLR439W	MRPL4	protein_coding	XII	Mitochondrial ribosomal protein of the large subunit; homolog of prokaryotic L29 ribosomal protein; located at the ribosomal tunnel exit	413.12	1.34195	0.223843	5.96203	2.49118e-09	5.71207e-08
YLR440C	SEC39	protein_coding	XII	Component of the Dsl1p tethering complex; this complex interacts with ER SNAREs Sec20p and Use1p; mediates Sey1p-independent homotypic ER fusion; proposed to be involved in protein secretion; localizes to the ER and nuclear envelope	680.227	-0.117172	0.0911855	-1.28489	0.198831	0.403317
YLR441C	RPS1A	protein_coding	XII	Ribosomal protein 10 (rp10) of the small (40S) subunit; homologous to mammalian ribosomal protein S3A, no bacterial homolog; RPS1A has a paralog, RPS1B, that arose from the whole genome duplication	21434.8	-0.123987	0.118673	-1.04475	0.29614	0.513461
YLR442C	SIR3	protein_coding	XII	Silencing protein; interacts with Sir2p, Sir4p, and histone H3/H4 tails to establish transcriptionally silent chromatin; required for spreading of silenced chromatin; recruited to chromatin through interaction with Rap1p; C-terminus assumes variant winged helix-turn-helix (wH) fold that mediates homodimerization, which is critical for holo-SIR complex loading; required for telomere hypercluster formation in quiescent yeast cells; has paralog ORC1 from whole genome duplication	734.722	0.0110299	0.0926628	0.117164	0.90673	0.954073
YLR443W	ECM7	protein_coding	XII	Putative integral membrane protein with a role in calcium uptake; non-essential protein; mutant has cell wall defects and Ca+ uptake deficiencies; transcription is induced under conditions of zinc deficiency	500.401	-0.165193	0.111204	-1.48564	0.137374	0.317991
YLR446W	YLR446W	protein_coding	XII	Putative hexokinase; transcript is upregulated during sporulation and the unfolded protein response; YLR446W is not an essential gene	73.0797	-0.38377	0.201822	-1.8954	0.058039	0.182614
YLR447C	VMA6	protein_coding	XII	Subunit d of the V0 integral membrane domain of V-ATPase; part of the electrogenic proton pump found in the endomembrane system; required for V1 domain assembly on the vacuolar membrane; the V0 integral membrane domain of vacuolar H+-ATPase (V-ATPase) has five subunits	4338.59	-0.421119	0.0732794	-5.74636	9.11826e-09	1.98894e-07
YLR448W	RPL6B	protein_coding	XII	Ribosomal 60S subunit protein L6B; binds 5.8S rRNA; homologous to mammalian ribosomal protein L6, no bacterial homolog; RPL6B has a paralog, RPL6A, that arose from the whole genome duplication	10238.5	-0.0689106	0.133543	-0.516008	0.605849	0.779599
YLR449W	FPR4	protein_coding	XII	Peptidyl-prolyl cis-trans isomerase (PPIase); nuclear proline isomerase; affects expression of multiple genes via its role in nucleosome assembly; catalyzes isomerization of proline residues in histones H3 and H4, which affects lysine methylation of those histones; PPIase domain acts as a transcriptional repressor when tethered to DNA by lexA, and repressor activity is dependent on PPIase activity; contains a nucleoplasmin-like fold and can form pentamers	4122.22	-0.244931	0.0700205	-3.49849	0.000467895	0.00437403
YLR450W	HMG2	protein_coding	XII	HMG-CoA reductase; converts HMG-CoA to mevalonate, a rate-limiting step in sterol biosynthesis; one of two isozymes; overproduction induces assembly of peripheral ER membrane arrays and short nuclear-associated membrane stacks; forms foci at nuclear periphery upon DNA replication stress; HMG2 has a paralog, HMG1, that arose from the whole genome duplication; human homolog HMGCR can complement yeast hmg2 mutant	1783.65	-0.313849	0.0763571	-4.10862	3.98033e-05	0.000482946
YLR451W	LEU3	protein_coding	XII	Zinc-knuckle transcription factor, repressor and activator; regulates genes involved in branched chain amino acid biosynthesis and ammonia assimilation; acts as a repressor in leucine-replete conditions and as an activator in the presence of alpha-isopropylmalate, an intermediate in leucine biosynthesis that accumulates during leucine starvation	748.56	-0.211511	0.0875253	-2.41697	0.0156504	0.07234
YLR452C	SST2	protein_coding	XII	GTPase-activating protein for Gpa1p; regulates desensitization to alpha factor pheromone; also required to prevent receptor-independent signaling of the mating pathway; member of the RGS (regulator of G-protein signaling) family	286.864	-0.0425721	0.126821	-0.335378	0.73734	0.862162
YLR453C	RIF2	protein_coding	XII	Protein that binds to the Rap1p C-terminus; acts synergistically with Rif1p to help control telomere length and establish telomeric silencing; deletion results in telomere elongation; RIF2 has a paralog, ORC4, that arose from the whole genome duplication	125.317	-0.17826	0.143377	-1.24308	0.213839	0.421882
YLR454W	FMP27	protein_coding	XII	Putative protein of unknown function; the authentic, non-tagged protein is detected in highly purified mitochondria in high-throughput studies	2951.81	-0.0325079	0.0870037	-0.373637	0.708675	0.846393
YLR455W	PDP3	protein_coding	XII	Component of the NuA3b histone acetyltransferase complex; regulates interaction between NuA3b and H3K36me3 at the transcribed regions of genes; contains PWWP domain; deletion confers sensitivity to 4-(N-(S-glutathionylacetyl)amino) phenylarsenoxide (GSAO); protein abundance increases in response to DNA replication stress; relocalizes to the cytosol in response to hypoxia	439.21	-0.032015	0.09261	-0.346564	0.728919	0.856583
YLR456W	YLR456W	protein_coding	XII	Protein of unknown function; predicted to encode a pyridoxal 5'-phosphate synthase based on sequence similarity but purified protein does not possess this activity, nor does it bind flavin mononucleotide (FMN); null mutant displays increased resistance to antifungal agents gliotoxin, cycloheximide and H2O2; YLR456W has a paralog, YPR172W, that arose from the whole genome duplication	79.6784	0.0648506	0.174751	0.373513	0.708767	0.846393
YLR457C	NBP1	protein_coding	XII	Spindle pole body (SPB) component; required for the insertion of the duplication plaque into the nuclear membrane during SPB duplication; essential for bipolar spindle formation; component of the Mps2p-Bbp1p complex; NBP1 has a paralog, YPR174C, that arose from the whole genome duplication	105.137	0.141036	0.190397	0.744881	0.456343	0.664662
YLR459W	GAB1	protein_coding	XII	GPI transamidase subunit; involved in attachment of glycosylphosphatidylinositol (GPI) anchors to proteins; may have a role in recognition of the attachment signal or of the lipid portion of GPI	468.324	-0.0732134	0.14775	-0.495619	0.620163	0.787577
YLR460C	YLR460C	protein_coding	XII	Member of the quinone oxidoreductase family; up-regulated in response to the fungicide mancozeb; possibly up-regulated by iodine	47.4283	0.539382	0.223427	2.42077	0.0154878	0.0720453
YLR461W	PAU4	protein_coding	XII	Member of the seripauperin multigene family; encoded mainly in subtelomeric regions; SWAT-GFP fusion protein localizes to the endoplasmic reticulum and vacuole, while mCherry fusion localizes to just the vacuole; active during alcoholic fermentation; regulated by anaerobiosis; negatively regulated by oxygen; repressed by heme	1.9751	0.193781	0.260743	0.81148	0.41709	0.63295
YLR462W	YLR462W	protein_coding	XII	Putative protein of unknown function with similarity to helicases; YLR462W is within the telomere on the right arm of chromosome XII	12.3926	-0.801856	0.305101	-2.51997	0.0117365	0.0587371
YLR464W	YLR464W	protein_coding	XII	Putative protein of unknown function; intron is predicted but not detected experimentally; YLR464W overlaps the verified gene YRF1-4/YLR466W and two dubious ORFs YLR463C and YLR465C	2.88287	0.0594531	0.270449	0.176406	0.859975	0.929565
YLR466C-B	YLR466C-B	protein_coding	XII	Dubious open reading frame; unlikely to encode a functional protein, based on available experimental and comparative sequence data	4.80637	-0.231065	0.292655	-0.744879	0.456345	0.664662
YLR466W	YRF1-4	protein_coding	XII	Helicase encoded by the Y' element of subtelomeric regions; highly expressed in the mutants lacking the telomerase component TLC1; potentially phosphorylated by Cdc28p	115.187	0.097475	0.216714	0.452881	0.650634	0.807608
YLR467W	YRF1-5	protein_coding	XII	Helicase encoded by the Y' element of subtelomeric regions; highly expressed in the mutants lacking the telomerase component TLC1; potentially phosphorylated by Cdc28p	48.5478	-0.193495	0.223774	-0.866924	0.385983	0.607231
YML001W	YPT7	protein_coding	XIII	Rab family GTPase; GTP-binding protein of the rab family; required for homotypic fusion event in vacuole inheritance, for endosome-endosome fusion; localizes to sites of contact between the vacuole and mitochondria (vCLAMPs); interacts with the cargo selection/retromer complex for retrograde sorting; similar to mammalian Rab7	892.743	-0.10387	0.0955084	-1.08601	0.277474	0.493688
YML002W	YML002W	protein_coding	XIII	Putative protein of unknown function; expression induced by heat and by calcium shortage	246.025	0.0539981	0.139934	0.382708	0.701936	0.840822
YML003W	YML003W	protein_coding	XIII	Putative protein of unknown function	133.489	-0.227236	0.198579	-1.14747	0.251187	0.463975
YML004C	GLO1	protein_coding	XIII	Monomeric glyoxalase I; catalyzes the detoxification of methylglyoxal (a by-product of glycolysis) via condensation with glutathione to produce S-D-lactoylglutathione; expression regulated by methylglyoxal levels and osmotic stress	1487.73	-0.102901	0.0678472	-1.5165	0.129394	0.305839
YML005W	TRM12	protein_coding	XIII	S-adenosylmethionine-dependent methyltransferase; required for wybutosine formation in phenylalanine-accepting tRNA; member of the seven beta-strand family	327.718	0.0486819	0.0962201	0.503762	0.614429	0.78526
YML006C	GIS4	protein_coding	XIII	CAAX box containing protein of unknown function; proposed to be involved in the RAS/cAMP signaling pathway	725.524	0.273681	0.133056	2.05562	0.0398191	0.140209
YML007C-A	YML007C-A	protein_coding	XIII	Putative protein of unknown function; green fluorescent protein (GFP)-fusion protein localizes to mitochondria	5.90854	0.307053	0.308409	0.925526	0.354692	0.575893
YML007W	YAP1	protein_coding	XIII	Basic leucine zipper (bZIP) transcription factor; required for oxidative stress tolerance; activated by H2O2 through the multistep formation of disulfide bonds and transit from the cytoplasm to the nucleus; Yap1p is degraded in the nucleus after the oxidative stress has passed; mediates resistance to cadmium; relative distribution to the nucleus increases upon DNA replication stress; YAP1 has a paralog, CAD1, that arose from the whole genome duplication	1788.4	0.0828112	0.0887089	0.933485	0.35057	0.57127
YML008C	ERG6	protein_coding	XIII	Delta(24)-sterol C-methyltransferase; converts zymosterol to fecosterol in the ergosterol biosynthetic pathway by methylating position C-24; localized to lipid particles, the plasma membrane-associated endoplasmic reticulum, and the mitochondrial outer membrane	4296.94	0.0902491	0.18998	0.474687	0.63501	0.798424
YML009C	MRPL39	protein_coding	XIII	Mitochondrial ribosomal protein of the large subunit	468.146	0.800588	0.10657	7.50335	6.22048e-14	2.20903e-12
YML010W	SPT5	protein_coding	XIII	Spt4p/5p (DSIF) transcription elongation factor complex subunit; the Spt4/5 complex binds to ssRNA in a sequence-specific manner, and in concert with RNAP I and II has multiple roles regulating transcriptional elongation, RNA processing, quality control, and transcription-coupled repair; interacts with DNA upstream of RNAPII and the non-template strand of the transcription bubble; Spt5p is the only transcription elongation factor conserved in all domains of life	5077.79	-0.233318	0.159565	-1.46178	0.143802	0.328818
YML011C	RAD33	protein_coding	XIII	Protein involved in nucleotide excision repair; green fluorescent protein (GFP)-fusion protein localizes to the nucleus	128.499	0.158705	0.153419	1.03247	0.301853	0.518123
YML012W	ERV25	protein_coding	XIII	Member of the p24 family involved in ER to Golgi transport; role in misfolded protein quality control; forms a heterotrimeric complex with Erp1, Erp2p, and Emp24,	1940.89	-0.311223	0.095693	-3.25233	0.00114462	0.00944232
YML013W	UBX2	protein_coding	XIII	Bridging factor involved in ER-associated protein degradation (ERAD); bridges the cytosolic Cdc48p-Npl1p-Ufd1p ATPase complex and the membrane associated Ssm4p and Hrd1p ubiquitin ligase complexes; contains a UBX (ubiquitin regulatory X) domain and a ubiquitin-associated (UBA) domain; redistributes from the ER to lipid droplets during the diauxic shift and stationary phase; required for the maintenance of lipid homeostasis	751.019	0.005756	0.0923065	0.0647747	0.948353	0.976005
YML014W	TRM9	protein_coding	XIII	tRNA methyltransferase; catalyzes modification of wobble bases in tRNA anticodons to 2, 5-methoxycarbonylmethyluridine and 5-methoxycarbonylmethyl-2-thiouridine; may act as part of a complex with Trm112p; deletion mutation increases translational infidelity, including amino acid misincorporation and -1 frameshifting, and also confers resistance to zymocin; null mutant displays activation of stress responses	509.782	-0.0557739	0.125403	-0.445918	0.655656	0.810397
YML015C	TAF11	protein_coding	XIII	TFIID subunit (40 kDa); involved in RNA polymerase II transcription initiation, similar to histone H3 with atypical histone fold motif of Spt3-like transcription factors	250.836	-0.246192	0.131796	-1.86889	0.0616382	0.190542
YML016C	PPZ1	protein_coding	XIII	Serine/threonine protein phosphatase Z, isoform of Ppz2p; involved in regulation of potassium transport, which affects osmotic stability, cell cycle progression, and halotolerance	845.87	0.0360928	0.116332	0.309605	0.756861	0.872989
YML017W	PSP2	protein_coding	XIII	Asn rich cytoplasmic protein that contains RGG motifs; high-copy suppressor of group II intron-splicing defects of a mutation in MRS2 and of a conditional mutation in POL1 (DNA polymerase alpha); possible role in mitochondrial mRNA splicing	1782.23	-0.337004	0.0823429	-4.09285	4.26097e-05	0.000513787
YML018C	YML018C	protein_coding	XIII	Protein of unknown function; green fluorescent protein (GFP)-fusion protein localizes to the membrane of the vacuole; physical interaction with Atg27p suggests a possible role in autophagy; YML018C is not an essential gene; relative distribution to the vacuolar membrane decreases upon DNA replication stress; YML018C has a paralog, THI74, that arose from the whole genome duplication	1076.59	-0.31789	0.124567	-2.55219	0.0107047	0.0552695
YML019W	OST6	protein_coding	XIII	Subunit of the oligosaccharyltransferase complex of the ER lumen; complex catalyzes asparagine-linked glycosylation of newly synthesized proteins; similar to and partially functionally redundant with Ost3p	556.352	-0.171124	0.107739	-1.58775	0.112342	0.280566
YML020W	YML020W	protein_coding	XIII	Putative protein of unknown function	462.455	-0.154758	0.166931	-0.929325	0.352721	0.573331
YML021C	UNG1	protein_coding	XIII	Uracil-DNA glycosylase; required for repair of uracil in DNA formed by spontaneous cytosine deamination; efficiently excises uracil from single-stranded DNA in vivo; not required for strand-specific mismatch repair; cell-cycle regulated, expressed in late G1; localizes to mitochondria and nucleus	387.853	-0.134015	0.0933591	-1.436	0.151002	0.33955
YML022W	APT1	protein_coding	XIII	Adenine phosphoribosyltransferase; catalyzes the formation of AMP from adenine and 5-phosphoribosylpyrophosphate; involved in the salvage pathway of purine nucleotide biosynthesis; APT1 has a paralog, APT2, that arose from the whole genome duplication	1490.37	0.0754571	0.170315	0.442636	0.658029	0.810414
YML023C	NSE5	protein_coding	XIII	Component of the SMC5-SMC6 complex; this complex plays a key role in the removal of X-shaped DNA structures that arise between sister chromatids during DNA replication and repair	449.776	-0.0642843	0.112794	-0.567766	0.570194	0.754215
YML024W	RPS17A	protein_coding	XIII	Ribosomal protein 51 (rp51) of the small (40s) subunit; homologous to mammalian ribosomal protein S17, no bacterial homolog; RPS17A has a paralog, RPS17B, that arose from the whole genome duplication	10512.9	-0.133465	0.103472	-1.28989	0.197087	0.400222
YML025C	YML6	protein_coding	XIII	Mitochondrial ribosomal protein of the large subunit; has similarity to E. coli L4 ribosomal protein and human mitoribosomal MRP-L4 protein; essential for viability, unlike most other mitoribosomal proteins	538.529	0.738255	0.123081	5.99183	2.07497e-09	4.8146e-08
YML026C	RPS18B	protein_coding	XIII	Protein component of the small (40S) ribosomal subunit; homologous to mammalian ribosomal protein S18 and bacterial S13; RPS18B has a paralog, RPS18A, that arose from the whole genome duplication; protein abundance increases in response to DNA replication stress	14824.4	-0.142234	0.105794	-1.34443	0.178809	0.376898
YML027W	YOX1	protein_coding	XIII	Homeobox transcriptional repressor; binds to Mcm1p and to early cell cycle boxes (ECBs) in the promoters of cell cycle-regulated genes expressed in M/G1 phase; expression is cell cycle-regulated; phosphorylated by Cdc28p; relocalizes from nucleus to cytoplasm upon DNA replication stress; YOX1 has a paralog, YHP1, that arose from the whole genome duplication	209.634	-0.146252	0.248247	-0.586894	0.557275	0.743885
YML028W	TSA1	protein_coding	XIII	Thioredoxin peroxidase; acts as both ribosome-associated and free cytoplasmic antioxidant; self-associates to form high-molecular weight chaperone complex under oxidative stress; chaperone activity essential for growth in zinc deficiency; required for telomere length maintenance; binds and modulates Cdc19p activity; protein abundance increases, forms cytoplasmic foci during DNA replication stress; TSA1 has a paralog, TSA2, that arose from the whole genome duplication	8860.4	-0.0511312	0.0875864	-0.583817	0.559344	0.745525
YML029W	USA1	protein_coding	XIII	Scaffold subunit of the Hrd1p ubiquitin ligase; also promotes ligase oligomerization; involved in ER-associated protein degradation (ERAD); interacts with the U1 snRNP-specific protein, Snp1p	608.507	-0.0455121	0.0971234	-0.467449	0.640178	0.802017
YML030W	RCF1	protein_coding	XIII	Cytochrome c oxidase subunit; required for assembly of the Complex III-Complex IV supercomplex, and for assembly of Cox13p and Rcf2p into cytochrome c oxidase; similar to Rcf2p, and either Rcf1p or Rcf2p is required for late-stage assembly of the Cox12p and Cox13p subunits and for cytochrome c oxidase activity; required for growth under hypoxic conditions; member of the hypoxia induced gene family; C. elegans and human orthologs are functional in yeast	347.893	0.209859	0.195717	1.06505	0.286852	0.50396
YML031W	NDC1	protein_coding	XIII	Subunit of the transmembrane ring of the nuclear pore complex (NPC); contributes to nucleocytoplasmic transport, NPC biogenesis and spindle pole body duplication; homologous to human NDC1	1439.69	-0.122901	0.0795373	-1.54539	0.122253	0.294336
YML032C	RAD52	protein_coding	XIII	Protein that stimulates strand exchange; stimulates strand exchange by facilitating Rad51p binding to single-stranded DNA; anneals complementary single-stranded DNA; involved in the repair of double-strand breaks in DNA during vegetative growth and meiosis and UV induced sister chromatid recombination	801.549	0.0564625	0.113181	0.495635	0.620152	0.787577
YML034W	SRC1	protein_coding	XIII	Inner nuclear membrane protein; highly enriched at telomeres and subtelomeric regions; functions in regulation of subtelomeric genes and is linked to TREX (transcription export) factors; SRC1 produces 2 splice variant proteins with different functions; alternative splicing of SRC1 pre-mRNA is promoted by Hub1p; mutant has aneuploidy tolerance; SEC1 has a paralog, HEH2, that arose from the whole genome duplication	1098.66	-0.0866597	0.100423	-0.861456	0.388987	0.61061
YML035C	AMD1	protein_coding	XIII	AMP deaminase; tetrameric enzyme that catalyzes the deamination of AMP to form IMP and ammonia; thought to be involved in regulation of intracellular purine (adenine, guanine, and inosine) nucleotide pools	3291.72	0.107081	0.0784945	1.36392	0.172594	0.368335
YML036W	CGI121	protein_coding	XIII	Component of the EKC/KEOPS complex; EKC/KEOPS complex is required for t6A tRNA modification and telomeric TG1-3 recombination; may have role in transcription; Cgi121p is dispensable for tRNA modification; other complex members are Bud32p, Kae1p, Pcc1p, and Gon7p	187.409	-0.0330155	0.133784	-0.249313	0.803119	0.898629
YML037C	YML037C	protein_coding	XIII	Putative protein of unknown function; has some characteristics of a transcriptional activator; may be a target of Dbf2p-Mob1p kinase; GFP-fusion protein co-localizes with clathrin-coated vesicles; YML037C is not an essential gene	147.89	-0.290575	0.157598	-1.84355	0.0652488	0.197608
YML038C	YMD8	protein_coding	XIII	Putative nucleotide sugar transporter; has similarity to Vrg4p	915.092	-0.246724	0.0734529	-3.35733	0.000786987	0.00684091
YML041C	VPS71	protein_coding	XIII	Nucleosome-binding component of the SWR1 complex; SWR1 exchanges histone variant H2AZ (Htz1p) for chromatin-bound histone H2A; required for vacuolar protein sorting	178.461	0.162153	0.14411	1.12578	0.260257	0.476198
YML042W	CAT2	protein_coding	XIII	Carnitine acetyl-CoA transferase; present in both mitochondria and peroxisomes; transfers activated acetyl groups to carnitine to form acetylcarnitine which can be shuttled across membranes	85.9611	0.749075	0.174742	4.26629	1.98746e-05	0.000253282
YML043C	RRN11	protein_coding	XIII	Component of the core factor (CF) rDNA transcription factor complex; CF is required for transcription of 35S rRNA genes by RNA polymerase I and is composed of Rrn6p, Rrn7p, and Rrn11p	817.282	-0.123787	0.12453	-0.994584	0.319939	0.537718
YML046W	PRP39	protein_coding	XIII	U1 snRNP protein involved in splicing; contains multiple tetriatricopeptide repeats	628.298	-0.0384239	0.0978734	-0.393538	0.693922	0.835864
YML048W	GSF2	protein_coding	XIII	Endoplasmic reticulum (ER) localized integral membrane protein; may promote secretion of certain hexose transporters, including Gal2p; involved in glucose-dependent repression	3402.98	-0.0602113	0.0642062	-0.937675	0.348411	0.569186
YML049C	RSE1	protein_coding	XIII	Protein involved in pre-mRNA splicing; component of the pre-spliceosome; associates with U2 snRNA; involved in ER to Golgi transport	1379.15	-0.0757243	0.0902238	-0.839844	0.400996	0.620127
YML050W	AIM32	protein_coding	XIII	Protein of unknown function; null mutant is viable and displays elevated frequency of mitochondrial genome loss	113.264	0.714628	0.175604	4.06041	4.89866e-05	0.00058224
YML051W	GAL80	protein_coding	XIII	Transcriptional regulator involved in the repression of GAL genes; involved in the repression of GAL genes in the absence of galactose; inhibits transcriptional activation by Gal4p; inhibition relieved by Gal3p or Gal1p binding	773.395	-0.0686656	0.102498	-0.669481	0.503189	0.701094
YML052W	SUR7	protein_coding	XIII	Plasma membrane protein, component of eisosomes; long-lived protein that remains stable in eisosomes of mother cells while other eisosome proteins, Pil1p and Lsp1p, turn over; may function to anchor the eisosome in place; sporulation and plasma membrane sphingolipid content are altered in mutants; localizes to furrow-like invaginations (MCC patches)	704.484	-0.321283	0.150684	-2.13184	0.0330201	0.124311
YML053C	YML053C	protein_coding	XIII	Putative protein of unknown function; green fluorescent protein (GFP)-fusion protein localizes to the cytoplasm and the nucleus; overexpression causes a cell cycle delay or arrest; YML053C is not an essential gene	285.318	-0.101543	0.131569	-0.773062	0.439486	0.650131
YML054C	CYB2	protein_coding	XIII	Cytochrome b2 (L-lactate cytochrome-c oxidoreductase); component of the mitochondrial intermembrane space, required for lactate utilization; expression is repressed by glucose and anaerobic conditions	30.6722	1.2644	0.241229	4.96884	6.73543e-07	1.11441e-05
YML055W	SPC2	protein_coding	XIII	Subunit of signal peptidase complex; complex catalyzes cleavage of N-terminal signal sequences of proteins targeted to the secretory pathway; homologous to mammalian SPC25; other members of the complex are Spc1p, Spc1p, and Sec11p	396.831	-0.26909	0.113939	-2.35933	0.018308	0.0808906
YML056C	IMD4	protein_coding	XIII	Inosine monophosphate dehydrogenase; catalyzes the rate-limiting step in the de novo synthesis of GTP; member of a four-gene family in S. cerevisiae, constitutively expressed; IMD4 has a paralog, IMD3, that arose from the whole genome duplication	7104.73	-0.214551	0.118876	-1.80474	0.0711155	0.20676
YML057W	CMP2	protein_coding	XIII	Calcineurin A; one isoform (the other is Cna1p) of the catalytic subunit of calcineurin, a Ca++/calmodulin-regulated protein phosphatase which regulates Crz1p (a stress-response transcription factor), the other calcineurin subunit is CNB1; regulates the function of Aly1p alpha-arrestin; CMP2 has a paralog, CNA1, that arose from the whole genome duplication	694.4	-0.0218267	0.101956	-0.214242	0.830358	0.91452
YML058W	SML1	protein_coding	XIII	Ribonucleotide reductase inhibitor; involved in regulating dNTP production; regulated by Mec1p and Rad53p during DNA damage and S phase; SML1 has a paralog, DIF1, that arose from the whole genome duplication	742.322	-0.017766	0.201711	-0.0882751	0.929658	0.966055
YML058W-A	HUG1	protein_coding	XIII	Ribonucleotide reductase inhibitor; intrinsically disordered protein that binds to and inhibits Rnr2p; involved in the Mec1p-mediated checkpoint pathway; transcription is induced by genotoxic stress and by activation of the Rad53p pathway; protein abundance increases in response to DNA replication stress	37.6043	-0.170819	0.263379	-0.568354	0.569795	0.75403
YML059C	NTE1	protein_coding	XIII	Serine esterase; homolog of human neuropathy target esterase (NTE); Nte1p-mediated phosphatidylcholine turnover influences transcription factor Opi1p localization, affecting transcriptional regulation of phospholipid biosynthesis genes	1399.75	0.0450568	0.152528	0.296202	0.767076	0.878714
YML060W	OGG1	protein_coding	XIII	Nuclear and mitochondrial glycosylase/lyase; specifically excises 7,8-dihydro-8-oxoguanine residues located opposite cytosine or thymine residues in DNA, repairs oxidative damage to mitochondrial DNA, contributes to UVA resistance	350.929	0.168885	0.136682	1.23278	0.217657	0.424668
YML061C	PIF1	protein_coding	XIII	DNA helicase, potent G-quadruplex DNA binder/unwinder; possesses strand annealing activity; promotes DNA synthesis during break-induced replication; important for crossover recombination; translation from different start sites produces mitochondrial and nuclear forms; nuclear form is a catalytic inhibitor of telomerase; mitochondrial form involved in DNA repair and recombination; mutations affect Zn, Fe homeostasis; regulated by Rad53p-dependent phosphorylation in rho0 cells	682.704	0.0243554	0.0790401	0.307998	0.758084	0.873235
YML062C	MFT1	protein_coding	XIII	Subunit of the THO complex; THO is a nuclear complex comprised of Hpr1p, Mft1p, Rlr1p, and Thp2p, that is involved in transcription elongation and mitotic recombination; involved in telomere maintenance	471.349	-0.280349	0.185578	-1.51213	0.130501	0.307459
YML063W	RPS1B	protein_coding	XIII	Ribosomal protein 10 (rp10) of the small (40S) subunit; homologous to mammalian ribosomal protein S3A, no bacterial homolog; RPS1B has a paralog, RPS1A, that arose from the whole genome duplication	27706.5	-0.150046	0.118994	-1.26083	0.207369	0.413447
YML064C	TEM1	protein_coding	XIII	GTP-binding protein of the Ras superfamily; involved in termination of M-phase; controls actomyosin and septin dynamics during cytokinesis	284.155	0.116616	0.115062	1.01843	0.308472	0.524997
YML065W	ORC1	protein_coding	XIII	Largest subunit of the origin recognition complex; involved in directing DNA replication by binding to replication origins; also involved in transcriptional silencing; exhibits ATPase activity; ORC1 has a paralog, SIR3, that arose from the whole genome duplication	1056.84	-0.264758	0.104197	-2.54156	0.0110358	0.0563794
YML066C	SMA2	protein_coding	XIII	Meiosis-specific prospore membrane protein; required to produce bending force necessary for proper assembly of the prospore membrane during sporulation	12.3015	-0.146529	0.300404	-0.483398	0.628813	0.79406
YML067C	ERV41	protein_coding	XIII	Protein localized to COPII-coated vesicles; forms a complex with Erv46p; involved in the membrane fusion stage of transport; has homology to human ERGIC2 (PTX1) protein	981.56	-0.193703	0.0809611	-2.39178	0.016767	0.0757174
YML068W	ITT1	protein_coding	XIII	Protein that modulates the efficiency of translation termination; interacts with translation release factors eRF1 (Sup45p) and eRF3 (Sup35p) in vitro, contains a zinc finger domain characteristic of the TRIAD class of proteins	263.677	0.119001	0.123672	0.960584	0.336761	0.556239
YML069W	POB3	protein_coding	XIII	Subunit of the heterodimeric FACT complex (Spt16p-Pob3p); FACT associates with chromatin via interaction with Nhp6Ap and Nhp6Bp, and reorganizes nucleosomes to facilitate access to DNA by RNA and DNA polymerases; protein abundance increases in response to DNA replication stress	2011.08	-0.243754	0.106963	-2.279	0.0226673	0.094566
YML070W	DAK1	protein_coding	XIII	Dihydroxyacetone kinase; required for detoxification of dihydroxyacetone (DHA); involved in stress adaptation	1763.5	-0.0587159	0.0757277	-0.773644	0.439141	0.649949
YML071C	COG8	protein_coding	XIII	Component of the conserved oligomeric Golgi complex; a cytosolic tethering complex (Cog1p through Cog8p) that functions in protein trafficking to mediate fusion of transport vesicles to Golgi compartments	693.303	-0.307087	0.154598	-1.98805	0.0468064	0.1573
YML072C	TCB3	protein_coding	XIII	Cortical ER protein involved in ER-plasma membrane tethering; one of 6 proteins (Ist2p, Scs2p, Scs22p, Tcb1p, Tcb2p, Tcb3p) that connect ER to the plasma membrane (PM) and regulate PM phosphatidylinositol-4-phosphate (PI4P) levels by controlling access of Sac1p phosphatase to its substrate PI4P in the PM; localized to the bud via specific mRNA transport; non-tagged protein detected in a phosphorylated state in mitochondria; C-termini of Tcb1p, Tcb2p and Tcb3p interact	8042.59	-0.245618	0.0791534	-3.10299	0.00191576	0.0143596
YML073C	RPL6A	protein_coding	XIII	Ribosomal 60S subunit protein L6A; N-terminally acetylated; binds 5.8S rRNA; homologous to mammalian ribosomal protein L6, no bacterial homolog; RPL6A has a paralog, RPL6B, that arose from the whole genome duplication	8772.51	-0.184869	0.114518	-1.61427	0.106469	0.270488
YML074C	FPR3	protein_coding	XIII	Nucleolar peptidyl-prolyl cis-trans isomerase (PPIase); FK506 binding protein; affects expression of multiple genes via its role in nucleosome assembly; phosphorylated by casein kinase II (Cka1p-Cka2p-Ckb1p-Ckb2p) and dephosphorylated by Ptp1p; PPIase domain acts as a transcriptional repressor when tethered to DNA by lexA, and repressor activity is dependent on PPIase activity; FPR3 has a paralog, FPR4, that arose from the whole genome duplication	4646.71	-0.459466	0.149902	-3.06439	0.00218111	0.0159183
YML075C	HMG1	protein_coding	XIII	HMG-CoA reductase; catalyzes conversion of HMG-CoA to mevalonate, which is a rate-limiting step in sterol biosynthesis; one of two isozymes; localizes to nuclear envelope; overproduction induces formation of karmellae; forms foci at nuclear periphery upon DNA replication stress; HMG1 has a paralog, HMG2, that arose from the whole genome duplication; human homolog HMGCR can complement yeast hmg1 mutant	2171.7	-0.175563	0.100453	-1.74906	0.0802814	0.223709
YML076C	WAR1	protein_coding	XIII	Homodimeric Zn2Cys6 zinc finger transcription factor; binds to a weak acid response element to induce transcription of PDR12 and FUN34, encoding an acid transporter and a putative ammonia transporter, respectively	461.331	0.023127	0.095202	0.236255	0.813234	0.905048
YML077W	BET5	protein_coding	XIII	Core component of transport protein particle (TRAPP) complexes I-III; TRAPP complexes are related multimeric guanine nucleotide-exchange factors for the GTPase Ypt1p, regulating ER-Golgi traffic (TRAPPI), intra-Golgi traffic (TRAPPII), endosome-Golgi traffic (TRAPPII and III) and autophagy (TRAPPIII); human homology TRAPPC1 complements yeast null mutant	314.162	0.156736	0.0952086	1.64298	0.100387	0.261241
YML078W	CPR3	protein_coding	XIII	Mitochondrial peptidyl-prolyl cis-trans isomerase (cyclophilin); catalyzes the cis-trans isomerization of peptide bonds N-terminal to proline residues; involved in protein refolding after import into mitochondria	1211.43	0.710309	0.248774	2.84815	0.00439738	0.0279284
YML079W	YML079W	protein_coding	XIII	Non-essential protein of unknown function; has structural resemblance to plant storage and ligand binding proteins (canavalin, glycinin, auxin binding protein) and to some enzymes (epimerase, germin); localizes to the nucleus and cytoplasm	594.883	0.219949	0.0794274	2.76502	0.00569199	0.0338959
YML080W	DUS1	protein_coding	XIII	Dihydrouridine synthase; member of a widespread family of conserved proteins including Smm1p, Dus3p, and Dus4p; modifies pre-tRNA(Phe) at U17	655.84	-0.0782527	0.100993	-0.777214	0.437033	0.648929
YML081C-A	ATP18	protein_coding	XIII	Subunit of the mitochondrial F1F0 ATP synthase; F1F0 ATP synthase is a large, evolutionarily conserved enzyme complex required for ATP synthesis; termed subunit I or subunit j; does not correspond to known ATP synthase subunits in other organisms	1038.86	1.83881	0.104932	17.4874	1.7872e-68	4.73121e-66
YML081W	TDA9	protein_coding	XIII	Transcription factor that regulates acetate production; green fluorescent protein (GFP)-fusion protein localizes to the nucleus; null mutant is sensitive to expression of the top1-T722A allele; not an essential gene; TDA9 has a paralog, RSF2, that arose from the whole genome duplication	1904.79	-0.103391	0.0808983	-1.27778	0.201328	0.406308
YML082W	YML082W	protein_coding	XIII	Putative protein predicted to have carbon-sulfur lyase activity; transcriptionally regulated by Upc2p via an upstream sterol response element; green fluorescent protein (GFP)-fusion protein localizes to the nucleus and the cytoplasm; not an essential gene; YML082W has a paralog, STR2, that arose from the whole genome duplication	1108.64	-0.0249267	0.0887843	-0.281532	0.778302	0.883959
YML083C	YML083C	protein_coding	XIII	Protein of unknown function; transcriptionally regulated by Upc2p via an upstream sterol response element; strong increase in transcript abundance during anaerobic growth compared to aerobic growth; cells deleted for YML083C do not exhibit growth defects in anerobic or anaerobic conditions	12.0739	-0.136087	0.30931	-0.339221	0.734443	0.860437
YML085C	TUB1	protein_coding	XIII	Alpha-tubulin; associates with beta-tubulin (Tub2p) to form tubulin dimer, which polymerizes to form microtubules; relative distribution to nuclear foci increases upon DNA replication stress; TUB1 has a paralog, TUB3, that arose from the whole genome duplication	2555.44	-0.0716637	0.0778257	-0.920804	0.357153	0.578262
YML086C	ALO1	protein_coding	XIII	D-Arabinono-1,4-lactone oxidase; catalyzes the final step in biosynthesis of dehydro-D-arabinono-1,4-lactone, which is protective against oxidative stress	2096.6	0.175296	0.104783	1.6722	0.0944855	0.250009
YML087C	AIM33	protein_coding	XIII	Protein of unknown function, highly conserved across species; homolog of human CYB5R4; null mutant displays reduced frequency of mitochondrial genome loss; AIM33 has a paralog, PGA3, that arose from the whole genome duplication	96.0186	2.21027	0.192201	11.105	1.18682e-28	9.34062e-27
YML088W	UFO1	protein_coding	XIII	F-box receptor protein; subunit of the Skp1-Cdc53-F-box receptor (SCF) E3 ubiquitin ligase complex; binds to phosphorylated Ho endonuclease, allowing its ubiquitination by SCF and subsequent degradation	1019.86	-0.0726079	0.144202	-0.5051	0.613488	0.784575
YML091C	RPM2	protein_coding	XIII	Protein subunit of mitochondrial RNase P; has roles in nuclear transcription, cytoplasmic and mitochondrial RNA processing, and mitochondrial translation; distributed to mitochondria, cytoplasmic processing bodies, and the nucleus	1652.68	2.81919	0.169242	16.5821	9.39441e-62	1.88666e-59
YML092C	PRE8	protein_coding	XIII	Alpha 2 subunit of the 20S proteasome	989.524	0.234789	0.138918	1.68921	0.091179	0.243926
YML093W	UTP14	protein_coding	XIII	Subunit of U3-containing Small Subunit (SSU) processome complex; involved in production of 18S rRNA and assembly of small ribosomal subunit	4641.44	-0.349028	0.150499	-2.31894	0.0203981	0.0876094
YML094W	GIM5	protein_coding	XIII	Subunit of the heterohexameric cochaperone prefoldin complex; prefoldin binds specifically to cytosolic chaperonin and transfers target proteins to it; prefoldin complex also localizes to chromatin of actively transcribed genes in the nucleus and facilitates transcriptional elongation	434.22	-0.101755	0.0958609	-1.06463	0.287044	0.504044
YML095C	RAD10	protein_coding	XIII	Single-stranded DNA endonuclease (with Rad1p); cleaves single-stranded DNA during nucleotide excision repair and double-strand break repair; subunit of Nucleotide Excision Repair Factor 1 (NEF1); homolog of human ERCC1 protein	139.108	0.191489	0.133651	1.43316	0.151813	0.340585
YML096W	YML096W	protein_coding	XIII	Putative protein with similarity to asparagine synthetases; green fluorescent protein (GFP)-fusion protein localizes to the cytoplasm; YML096W is not an essential gene and partially overlaps the verified gene RAD10	529.7	-0.0724933	0.0817905	-0.886778	0.375199	0.596904
YML097C	VPS9	protein_coding	XIII	Guanine nucleotide exchange factor (GEF) and ubiquitin receptor; involved in vesicle-mediated vacuolar transport, including Golgi-endosome trafficking and sorting through the multivesicular body (MVB); stimulates the intrinsic guanine nucleotide exchange activity of Rab family members (Vps21p/Ypt52p/Ypt53p); partially redundant with GEF MUK1; required for localization of the CORVET complex to endosomes; similar to mammalian ras inhibitors; contains a Ub-interacting CUE domain	538.649	-0.109967	0.151661	-0.727052	0.467194	0.674672
YML098W	TAF13	protein_coding	XIII	TFIID subunit (19 kDa); involved in RNA polymerase II transcription initiation, similar to histone H4 with atypical histone fold motif of Spt3-like transcription factors	222.657	0.110312	0.133066	0.828569	0.407348	0.626163
YML099C	ARG81	protein_coding	XIII	Zinc finger transcription factor involved in arginine-responsive genes; Zn(2)-Cys(6) binuclear cluster domain type; involved in the regulation of arginine-responsive genes; acts with Arg80p and Arg82p	741.462	-0.0534262	0.0737707	-0.724598	0.468699	0.675502
YML100W	TSL1	protein_coding	XIII	Large subunit of trehalose 6-phosphate synthase/phosphatase complex; Tps1p-Tps2p complex converts uridine-5'-diphosphoglucose and glucose 6-phosphate to trehalose; contributes to survival to acute lethal heat stress; mutant has aneuploidy tolerance; protein abundance increases in response to DNA replication stress; TSL1 has a paralog, TPS3, that arose from the whole genome duplication	964.173	0.399272	0.231435	1.74266	0.0813922	0.225406
YML100W-A	YML100W-A	protein_coding	XIII	Putative protein of unknown function; identified by gene-trapping, microarray-based expression analysis, and genome-wide homology searching	26.6249	0.518135	0.251668	2.07184	0.0382801	0.137027
YML101C	CUE4	protein_coding	XIII	Protein of unknown function; has a CUE domain that binds ubiquitin, which may facilitate intramolecular monoubiquitination; CUE4 has a paralog, CUE1, that arose from the whole genome duplication	139.155	0.0990667	0.159759	0.613358	0.53964	0.730495
YML102W	CAC2	protein_coding	XIII	Subunit of chromatin assembly factor I (CAF-1), with Rlf2p and Msi1p; chromatin assembly by CAF-1 is important for multiple processes including silencing at telomeres, mating type loci, and rDNA; maintenance of kinetochore structure, deactivation of the DNA damage checkpoint after DNA repair, chromatin dynamics during transcription; and repression of divergent transcription; relocalizes to the cytosol in response to hypoxia	341.719	-0.191759	0.135233	-1.42066	0.155417	0.344686
YML103C	NUP188	protein_coding	XIII	Subunit of the inner ring of the nuclear pore complex (NPC); contributes to NPC organization and nucleocytoplasmic transport; homologous to human NUP188	3661.42	-0.202057	0.0640577	-3.15434	0.00160863	0.0124418
YML104C	MDM1	protein_coding	XIII	PtdIns-3-P binding protein that tethers the ER to vacuoles at NVJs; anchored in the ER membrane at nucleus-vacuole junctions and binds phosphatidylinositol 3-phosphate (PtdIns-3-P) in the vacuolar membrane via its Phox homology (PX) domain; expressed predominantly in late G1 to early S phase of the cell cycle; mutation affects nuclear and mitochondrial transmission to daughter buds; similar to 4 human genes, one of which (SNX14) is associated with neurological disease	654.765	-0.186075	0.0909661	-2.04383	0.0409708	0.143398
YML105C	SEC65	protein_coding	XIII	Subunit of the signal recognition particle (SRP); involved in protein targeting to the ER; interacts with Srp54p; homolog of mammalian SRP19	843.337	-0.0386768	0.078137	-0.493655	0.62155	0.788
YML106W	URA5	protein_coding	XIII	Major orotate phosphoribosyltransferase (OPRTase) isozyme; catalyzes the fifth enzymatic step in de novo biosynthesis of pyrimidines, converting orotate into orotidine-5'-phosphate; URA5 has a paralog, URA10, that arose from the whole genome duplication	3196.07	-0.0813187	0.0899951	-0.903974	0.366009	0.587228
YML107C	PML39	protein_coding	XIII	Protein required for nuclear retention of unspliced pre-mRNAs; required along with Mlp1p and Pml1p; anchored to nuclear pore complex via Mlp1p and Mlp2p; found with the subset of nuclear pores farthest from the nucleolus; may interact with ribosomes	140.756	0.179655	0.156817	1.14818	0.250895	0.463729
YML108W	YML108W	protein_coding	XIII	Protein of unknown function; structure defines a new subfamily of the split beta-alpha-beta sandwiches; green fluorescent protein (GFP)-fusion protein localizes to the cytoplasm and nucleus; YML108W is not an essential gene; relative distribution to the nucleus increases upon DNA replication stress	549.852	-0.0788835	0.105159	-0.74994	0.453291	0.662306
YML109W	ZDS2	protein_coding	XIII	Protein with a role in regulating Swe1p-dependent polarized growth; involved in maintenance of Cdc55p in the cytoplasm where it promotes mitotic entry; interacts with silencing proteins at the telomere; implicated in the mitotic exit network through regulation of Cdc14p localization; ZDS2 has a paralog, ZDS1, that arose from the whole genome duplication	521.456	0.0247055	0.157872	0.155749	0.876231	0.937397
YML110C	COQ5	protein_coding	XIII	2-hexaprenyl-6-methoxy-1,4-benzoquinone methyltransferase; involved in ubiquinone (Coenzyme Q) biosynthesis; localizes to the matrix face of the mitochondrial inner membrane in a large complex with other ubiquinone biosynthetic enzymes; respiratory defect of the null mutant is partially complemented by human COQ5	1655.6	0.356594	0.0756404	4.71398	2.4292e-06	3.67472e-05
YML111W	BUL2	protein_coding	XIII	Component of the Rsp5p E3-ubiquitin ligase complex; involved in intracellular amino acid permease sorting, functions in heat shock element mediated gene expression, essential for growth in stress conditions; BUL2 has a paralog, BUL1, that arose from the whole genome duplication	1260.14	-0.12031	0.0727336	-1.65393	0.0981415	0.257119
YML112W	CTK3	protein_coding	XIII	Gamma subunit of C-terminal domain kinase I; CTDK-I phosphorylates RNA polymerase II subunit Rpo21p to affect transcription and pre-mRNA 3' end processing, and also phosphorylates ribosomal protein Rps2p to increase translational fidelity; protein abundance increases in response to DNA replication stress	214.779	-0.0467106	0.153165	-0.30951	0.756934	0.872989
YML113W	DAT1	protein_coding	XIII	DNA binding protein that recognizes oligo(dA).oligo(dT) tracts; Arg side chain in its N-terminal pentad Gly-Arg-Lys-Pro-Gly repeat is required for DNA-binding; relocalizes to the cytosol in response to hypoxia; not essential for viability	402.633	-0.189366	0.15226	-1.24785	0.212087	0.419362
YML114C	TAF8	protein_coding	XIII	TFIID subunit (65 kDa); involved in RNA polymerase II transcription initiation	502.819	-0.0276527	0.0819739	-0.337321	0.735875	0.861325
YML115C	VAN1	protein_coding	XIII	Component of the mannan polymerase I; complex contains Van1p and Mnn9p and is involved in the first steps of mannan synthesis; mutants are vanadate-resistant	1144.72	-0.30235	0.106244	-2.84661	0.00441869	0.0280332
YML116W	ATR1	protein_coding	XIII	Multidrug efflux pump of the major facilitator superfamily; required for resistance to aminotriazole and 4-nitroquinoline-N-oxide; ATR1 has a paralog, YMR279C, that arose from the whole genome duplication; protein abundance increases in response to DNA replication stress	256.446	-0.187794	0.129757	-1.44296	0.149031	0.336747
YML117W	NAB6	protein_coding	XIII	Putative RNA-binding protein; associates with mRNAs encoding cell wall proteins in high-throughput studies; deletion mutants display increased sensitivity to some cell wall disrupting agents; expression negatively regulated by cAMP	2484.5	-0.0988357	0.135063	-0.732131	0.464089	0.672042
YML118W	NGL3	protein_coding	XIII	3'-5' exonuclease specific for poly-A RNAs; has a domain similar to a magnesium-dependent endonuclease motif in mRNA deadenylase Ccr4p; similar to Ngl1p; NGL3 has a paralog, NGL2, that arose from the whole genome duplication	141.651	0.395785	0.271925	1.43612	0.150969	0.33955
YML119W	YML119W	protein_coding	XIII	Putative protein of unknown function; YML119W is not an essential gene; potential Cdc28p substrate	308.71	0.259877	0.118753	2.18598	0.0288171	0.113323
YML120C	NDI1	protein_coding	XIII	NADH:ubiquinone oxidoreductase; transfers electrons from NADH to ubiquinone in respiratory chain but does not pump protons, in contrast to higher eukaryotic multisubunit respiratory complex I; upon apoptotic stress, is activated in mitochondria by N-terminal cleavage, then translocates to cytoplasm to induce apoptosis; homolog of human AIFM2; yeast NDI1 complements several phenotypes of human cell line with mutated MT-ND4, implicated in Leber hereditary optic neuropathy	1089.11	2.8761	0.137745	20.775	7.28525e-96	6.06133e-93
YML121W	GTR1	protein_coding	XIII	Subunit of a TORC1-stimulating GTPase complex; subunit of the heterodimeric Gtr1-Gtr2 GTPase complex that stimulates TORC1 in response to amino acid stimulation; tethered to the vacuolar membrane as part of the EGOC, a complex required for sorting of Gap1p and microautophagy; involved in phosphate transport and telomeric chromatin silencing; activated by the the Iml1p (GAP) subunit of the SEACIT complex; similar to human RagA and RagB	452.82	-0.162264	0.158505	-1.02265	0.306473	0.522511
YML123C	PHO84	protein_coding	XIII	High-affinity inorganic phosphate (Pi) transporter; also low-affinity manganese transporter; regulated by Pho4p and Spt7p; mutation confers resistance to arsenate; exit from the ER during maturation requires Pho86p; cells overexpressing Pho84p accumulate heavy metals but do not develop symptoms of metal toxicity	24065.3	-0.0210378	0.130327	-0.16143	0.871755	0.934389
YML124C	TUB3	protein_coding	XIII	Alpha-tubulin; associates with beta-tubulin (Tub2p) to form tubulin dimer, which polymerizes to form microtubules; expressed at lower level than Tub1p; TUB3 has a paralog, TUB1, that arose from the whole genome duplication	2200.61	-0.122503	0.0684067	-1.79094	0.0733025	0.21103
YML125C	PGA3	protein_coding	XIII	Putative cytochrome b5 reductase, localized to the plasma membrane; may be involved in regulation of lifespan; required for maturation of Gas1p and Pho8p, proposed to be involved in protein trafficking; PGA3 has a paralog, AIM33, that arose from the whole genome duplication	1749.32	0.0324072	0.076019	0.426146	0.670002	0.81925
YML126C	ERG13	protein_coding	XIII	3-hydroxy-3-methylglutaryl-CoA (HMG-CoA) synthase; catalyzes the formation of HMG-CoA from acetyl-CoA and acetoacetyl-CoA; involved in the second step in mevalonate biosynthesis	4217.53	0.0172081	0.140465	0.122118	0.902806	0.951491
YML127W	RSC9	protein_coding	XIII	Component of the RSC chromatin remodeling complex; DNA-binding protein involved in the synthesis of rRNA and in transcriptional repression and activation of genes regulated by the Target of Rapamycin (TOR) pathway	786.865	-0.130962	0.0829346	-1.57899	0.114337	0.283001
YML128C	MSC1	protein_coding	XIII	Protein of unknown function; mutant is defective in directing meiotic recombination events to homologous chromatids; the authentic, non-tagged protein is detected in highly purified mitochondria and is phosphorylated	365.126	0.417267	0.266555	1.59846	0.10994	0.276431
YML129C	COX14	protein_coding	XIII	Mitochondrial cytochrome c oxidase (complex IV) assembly factor; also involved in translational regulation of Cox1p and prevention of Cox1p aggregation before assembly; associates with complex IV assembly intermediates and complex III/complex IV supercomplexes; located in the mitochondrial membrane	399.084	0.622944	0.148625	4.19592	2.71766e-05	0.00034038
YML130C	ERO1	protein_coding	XIII	Thiol oxidase required for oxidative protein folding in the ER; essential for maintaining ER redox balance; feedback regulated via reduction and oxidation of regulatory bonds; reduced Pdi1p activates Ero1p by direct reduction of Ero1p regulatory bonds; depletion of thiol substrates and accumulation of oxidized Pdi1p results in inactivation of Ero1p by both Pdi1p-mediated oxidation and autonomous oxidation of Ero1p regulatory bonds; ero1-1 mutation complemented by human ERO1L	1779.19	0.172957	0.0967041	1.7877	0.0738247	0.211727
YML131W	YML131W	protein_coding	XIII	Protein of unknown function; similar to medium chain dehydrogenase/reductases; expression induced by stresses including osmotic shock, DNA damaging agents, and other chemicals; GFP-fusion protein localizes to the cytoplasm; protein abundance increases in response to DNA replication stress	330.633	-0.370965	0.117318	-3.15116	0.00162626	0.0125116
YML132W	COS3	protein_coding	XIII	Endosomal protein involved in turnover of plasma membrane proteins; member of the DUP380 subfamily of conserved, often subtelomeric COS genes; required for the multivesicular vesicle body sorting pathway that internalizes plasma membrane proteins for degradation; Cos proteins provide ubiquitin in trans for nonubiquitinated cargo proteins	94.6487	-0.352306	0.216318	-1.62677	0.103787	0.266279
YML133C	YML133C	protein_coding	XIII	Putative Y' element ATP-dependent helicase; the authentic, non-tagged protein is detected in highly purified mitochondria in high-throughput studies; YML133C contains an intron	29.8268	-0.537497	0.262031	-2.04563	0.0407926	0.143032
YMR001C	CDC5	protein_coding	XIII	Polo-like kinase; controls targeting and activation of Rho1p at cell division site via Rho1p guanine nucleotide exchange factors; regulates Spc72p; also functions in adaptation to DNA damage during meiosis; regulates the shape of the nucleus and expansion of the nuclear envelope during mitosis; similar to Xenopus Plx1 and S. pombe Plo1p; human homologs PLK1, PLK3 can each complement yeast cdc5 thermosensitive mutants	983.783	-0.477317	0.148228	-3.22028	0.00128065	0.0102876
YMR001C-A	YMR001C-A	protein_coding	XIII	Putative protein of unknown function	48.4345	-0.588258	0.24958	-2.3511	0.0187178	0.0820876
YMR002W	MIX17	protein_coding	XIII	Mitochondrial intermembrane space protein; required for normal oxygen consumption; contains twin cysteine-x9-cysteine motifs; protein abundance increases in response to DNA replication stress	1393.98	0.720544	0.0921491	7.81058	5.6924e-15	2.13694e-13
YMR003W	AIM34	protein_coding	XIII	Protein of unknown function; GFP-fusion protein localizes to the mitochondria; null mutant is viable and displays reduced frequency of mitochondrial genome loss	139.724	0.0818317	0.142837	0.572241	0.567159	0.752593
YMR004W	MVP1	protein_coding	XIII	Protein required for sorting proteins to the vacuole; Mvp1p and Vps1p act in concert to promote membrane traffic to the vacuole; participates in transcription initiation and/or early elongation of specific genes; interacts with foot domain of RNA polymerase II; deletion results in abnormal CTD-Ser5 phosphorylation of RNA polymerase II at specific promoter regions; protein abundance increases in response to DNA replication stress	685.678	0.0585411	0.0941319	0.621183	0.534479	0.726443
YMR005W	TAF4	protein_coding	XIII	TFIID subunit (48 kDa); involved in RNA polymerase II transcription initiation; potential Cdc28p substrate	786.083	0.0572864	0.0767808	0.742872	0.457559	0.665707
YMR006C	PLB2	protein_coding	XIII	Phospholipase B (lysophospholipase) involved in lipid metabolism; displays transacylase activity in vitro; overproduction confers resistance to lysophosphatidylcholine	1812.21	-0.763757	0.136677	-5.58979	2.27343e-08	4.64578e-07
YMR008C	PLB1	protein_coding	XIII	Phospholipase B (lysophospholipase) involved in lipid metabolism; required for efficient acyl chain remodeling of newly synthesized phosphatidylethanolamine-derived phosphatidylcholine; required for deacylation of phosphatidylcholine and phosphatidylethanolamine but not phosphatidylinositol; PLB1 has a paralog, PLB3, that arose from the whole genome duplication	1152.66	0.947158	0.187421	5.05432	4.31935e-07	7.46466e-06
YMR009W	ADI1	protein_coding	XIII	Acireductone dioxygenease involved in methionine salvage pathway; transcribed as polycistronic mRNA with YMR010W and regulated post-transcriptionally by RNase III (Rnt1p) cleavage; ADI1 mRNA is induced in heat shock conditions; human ortholog ADI1 can complement yeast adi1 mutant	460.707	0.425592	0.134796	3.14535	0.00165888	0.0126623
YMR010W	ANY1	protein_coding	XIII	Putative protein of unknown function; null allele suppresses the lethality of neo1 and dop1 null alleles, as well as the growth defect of a mon2 null allele, and the cold sensitivity of a drs2 null; proposed function as a phospholipid scramblase that reduces membrane asymmetry; PQ loop family member; localizes to the cytoplasm and endoplasmic reticulum in HTP studies; non-essential gene	1057.2	-0.11101	0.0855656	-1.29923	0.193863	0.396553
YMR011W	HXT2	protein_coding	XIII	High-affinity glucose transporter of the major facilitator superfamily; expression is induced by low levels of glucose and repressed by high levels of glucose	13389.4	-0.517639	0.183455	-2.82582	0.00471602	0.0294384
YMR012W	CLU1	protein_coding	XIII	Subunit of the eukaryotic translation initiation factor 3 (eIF3); component of unknown function; deletion causes defects in mitochondrial organization but not in growth or translation initiation; can rescue cytokinesis and mitochondrial organization defects of the Dictyostelium cluA- mutant; eIF3 is also involved in programmed stop codon readthrough	18136	0.591169	0.0651951	9.06718	1.22141e-19	6.02838e-18
YMR013C	SEC59	protein_coding	XIII	Dolichol kinase; catalyzes the terminal step in dolichyl monophosphate (Dol-P) biosynthesis; required for viability and for normal rates of lipid intermediate synthesis and protein N-glycosylation	253.038	-0.365751	0.138162	-2.64689	0.0081237	0.0450166
YMR014W	BUD22	protein_coding	XIII	Protein required for rRNA maturation and ribosomal subunit biogenesis; required for 18S rRNA maturation; also required for small ribosomal subunit biogenesis; cosediments with pre-ribosomal particles; mutation decreases efficiency of +1 Ty1 frameshifting and transposition, and affects budding pattern	1551.61	-0.326091	0.180687	-1.80457	0.0711414	0.20676
YMR015C	ERG5	protein_coding	XIII	C-22 sterol desaturase; a cytochrome P450 enzyme that catalyzes the formation of the C-22(23) double bond in the sterol side chain in ergosterol biosynthesis; may be a target of azole antifungal drugs	1458.9	0.159313	0.137142	1.15881	0.246534	0.459047
YMR016C	SOK2	protein_coding	XIII	Nuclear protein that negatively regulates pseudohyphal differentiation; plays a regulatory role in the cyclic AMP (cAMP)-dependent protein kinase (PKA) signal transduction pathway; relocalizes to the cytosol in response to hypoxia; SOK2 has a paralog, PHD1, that arose from the whole genome duplication	901.903	0.407099	0.0935107	4.3516	1.3515e-05	0.000179297
YMR017W	SPO20	protein_coding	XIII	Meiosis-specific subunit of the t-SNARE complex; required for prospore membrane formation during sporulation; similar to but not functionally redundant with Sec9p; binds to phosphatidic acid; SNAP-25 homolog	12.3013	0.364653	0.30458	1.18063	0.237751	0.448255
YMR018W	PEX9	protein_coding	XIII	Putative protein of unknown function with similarity to human PEX5Rp; transcription increases during colony development similar to genes involved in peroxisome biogenesis; YMR018W is not an essential gene; PEX5Rp is also known as peroxin protein 5 related protein	12.5444	0.3588	0.294801	1.19435	0.232342	0.442071
YMR019W	STB4	protein_coding	XIII	Putative transcription factor; contains a Zn(II)2Cys6 zinc finger domain characteristic of DNA-binding proteins; computational analysis suggests a role in regulation of expression of genes encoding transporters; binds Sin3p in a two-hybrid assay;	346.318	0.0711874	0.127101	0.561205	0.574658	0.757025
YMR020W	FMS1	protein_coding	XIII	Polyamine oxidase; converts spermine to spermidine, which is required for the essential hypusination modification of translation factor eIF-5A; also involved in pantothenic acid biosynthesis	330.628	0.175812	0.164911	1.06672	0.2861	0.502956
YMR021C	MAC1	protein_coding	XIII	Copper-sensing transcription factor; involved in regulation of genes required for high affinity copper transport; required for regulation of yeast copper genes in response to DNA-damaging agents; undergoes changes in redox state in response to changing levels of copper or MMS	327.15	0.184682	0.116133	1.5938	0.11098	0.278478
YMR022W	UBC7	protein_coding	XIII	Ubiquitin conjugating enzyme; involved in the ER-associated protein degradation (ERAD) pathway and in the inner nuclear membrane-associated degradation (INMAD) pathway; requires Cue1p for recruitment to the ER membrane; proposed to be involved in chromatin assembly	422.384	-0.0862665	0.0903929	-0.951706	0.341246	0.561735
YMR023C	MSS1	protein_coding	XIII	Mitochondrial protein; forms a heterodimer complex with Mto1p that performs the 5-carboxymethylaminomethyl modification of the wobble uridine base in mitochondrial tRNAs; similar to human GTPBP3	154.917	0.364288	0.17216	2.11911	0.0340815	0.126831
YMR024W	MRPL3	protein_coding	XIII	Mitochondrial ribosomal protein of the large subunit; located in close proximity to the polypeptide exit channel of the ribosome; mutations in human homolog MRPL44 cause childhood cardiomyopathy; human MRPL44 deficiency results in inefficient assembly of the mitochondrial ribosome, and in tissue-specific respiratory chain deficiency, manifesting as either Complex I+Complex IV or Complex IV deficiency, depending on a cell type	824.72	0.69703	0.0752142	9.26058	2.03334e-20	1.04798e-18
YMR025W	CSI1	protein_coding	XIII	Subunit of the Cop9 signalosome; which is required for deneddylation, or removal of the ubiquitin-like protein Rub1p from Cdc53p (cullin); involved in adaptation to pheromone signaling; functional equivalent of canonical Csn6 subunit of the COP9 signalosome	40.3927	0.107093	0.245104	0.443602	0.65733	0.810397
YMR026C	PEX12	protein_coding	XIII	C3HC4-type RING-finger peroxin and E3 ubiquitin ligase; required for peroxisome biogenesis and peroxisomal matrix protein import; forms translocation subcomplex with Pex2p and Pex10p; mutations in human homolog cause peroxisomal disorder	373.256	0.0521653	0.10778	0.479828	0.631349	0.796228
YMR027W	YMR027W	protein_coding	XIII	A metal-dependent phosphatase, part of the DUF89 protein family; dephosphorylates fructose-1-phosphate; human ortholog, C6orf211 is involved in response to DNA damage; green fluorescent protein (GFP)-fusion protein localizes to the nucleus and cytoplasm; YMR027W is not an essential gene	1526.56	-0.0502557	0.103352	-0.485122	0.627589	0.793203
YMR028W	TAP42	protein_coding	XIII	Essential protein involved in the TOR signaling pathway; physically associates with the protein phosphatase 2A and the SIT4 protein phosphatase catalytic subunits	318.247	-0.00087932	0.123708	-0.00899301	0.992825	0.997732
YMR029C	FAR8	protein_coding	XIII	Protein involved in recovery from arrest in response to pheromone; acts in a cell cycle arrest recovery pathway independent from Far1p; interacts with Far3p, Far7p, Far9p, Far10p, and Far11p	629.104	-0.0141007	0.0983447	-0.142916	0.886356	0.941442
YMR030W	RSF1	protein_coding	XIII	Protein required for respiratory growth; localized to both the nucleus and mitochondrion; may interact with transcription factors to mediate the transition to respiratory growth and activate transcription of nuclear and mitochondrial genes	138.575	0.010444	0.240433	0.0416289	0.966794	0.985305
YMR030W-A	YMR030W-A	protein_coding	XIII	Putative protein of unknown function; mCherry fusion protein localizes to the cytosol	6.68769	0.150735	0.30829	0.492268	0.62253	0.78852
YMR031C	EIS1	protein_coding	XIII	Component of the eisosome required for proper eisosome assembly; similar to Uso1p; authentic, non-tagged protein is detected in a phosphorylated state in highly purified mitochondria in high-throughput studies; protein increases in abundance and relocalizes from plasma membrane to cytoplasm upon DNA replication stress; EIS1 has a paralog, YKL050C, that arose from the whole genome duplication	1558.62	-0.167924	0.154862	-1.08441	0.278181	0.493688
YMR032W	HOF1	protein_coding	XIII	Protein that regulates actin cytoskeleton organization; required for cytokinesis, actin cable organization, and secretory vesicle trafficking; localized to bud neck; phosphorylated by Dbf2p; regulates actomyosin ring dynamics and septin localization; contains an SH3 domain; N terminus controls cell size and levels of actin cables, while C terminus controls actin cable organization via direct regulation of the formin Bnr1p	532.127	-0.244237	0.154186	-1.5842	0.113148	0.281733
YMR033W	ARP9	protein_coding	XIII	Component of both the SWI/SNF and RSC chromatin remodeling complexes; actin-related protein involved in transcriptional regulation	1175.59	-0.101431	0.0907377	-1.11803	0.263556	0.479972
YMR034C	RCH1	protein_coding	XIII	Putative transporter; localizes to the plasma membrane in response to high levels of extracellular calcium; member of the SLC10 carrier family; identified in a transposon mutagenesis screen as a gene involved in azole resistance; YMR034C is not an essential gene	132.927	0.487373	0.217514	2.24092	0.0250312	0.101874
YMR035W	IMP2	protein_coding	XIII	Catalytic subunit of mitochondrial inner membrane peptidase complex; required for maturation of mitochondrial proteins of the intermembrane space; complex contains two catalytic subunits (Imp1p and Imp2p that differ in substrate specificity), and Som1p	153.306	0.329638	0.162592	2.03061	0.042295	0.146448
YMR036C	MIH1	protein_coding	XIII	Protein tyrosine phosphatase involved in cell cycle control; regulates the phosphorylation state of Cdc28p; homolog of S. pombe cdc25	374.357	-0.0603006	0.125357	-0.481781	0.629961	0.794993
YMR037C	MSN2	protein_coding	XIII	Stress-responsive transcriptional activator; activated in stochastic pulses of nuclear localization in response to various stress conditions; binds DNA at stress response elements of responsive genes; relative distribution to nucleus increases upon DNA replication stress	930.406	0.075729	0.0673262	1.12181	0.261941	0.478078
YMR038C	CCS1	protein_coding	XIII	Copper chaperone for superoxide dismutase Sod1p; involved in oxidative stress protection; Met-X-Cys-X2-Cys motif within N-terminus is involved in insertion of copper into Sod1p under conditions of copper deprivation; required for regulation of yeast copper genes in response to DNA-damaging agents; protein abundance increases in response to DNA replication stress; human homolog CCS can complement yeast ccs1 null mutant	1664.52	-0.451131	0.0894825	-5.0399	4.65778e-07	8.02571e-06
YMR039C	SUB1	protein_coding	XIII	Transcriptional regulator; facilitates elongation through factors that modify RNAP II; role in peroxide resistance involving Rad2p; role in nonhomologous end-joining (NHEJ) of ds breaks in plasmid DNA, but not chromosomal DNA; role in the hyperosmotic stress response through polymerase recruitment at RNAP II and RNAP III genes; negatively regulates sporulation; protein abundance increases in response to DNA replication stress; functionally complemented by human SUB1 (PC4)	1394.24	-0.143619	0.241517	-0.593831	0.552625	0.739882
YMR040W	YET2	protein_coding	XIII	Protein of unknown function that may interact with ribosomes; based on co-purification experiments; homolog of human BAP31 protein; YET2 has a paralog, YET1, that arose from the whole genome duplication	108.293	0.632673	0.279149	2.32306	0.0201758	0.0868469
YMR041C	ARA2	protein_coding	XIII	NAD-dependent arabinose dehydrogenase; involved in biosynthesis of dehydro-D-arabinono-1,4-lactone; similar to plant L-galactose dehydrogenase	188.04	0.341182	0.1303	2.6171	0.00886801	0.0479548
YMR042W	ARG80	protein_coding	XIII	Transcription factor involved in regulating arginine-responsive genes; acts with Arg81p and Arg82p	239.106	-0.0971848	0.122179	-0.800902	0.423189	0.638093
YMR043W	MCM1	protein_coding	XIII	Transcription factor; involved in cell-type-specific transcription and pheromone response; plays a central role in the formation of both repressor and activator complexes; relocalizes to the cytosol in response to hypoxia	1267.23	-0.106849	0.176685	-0.605992	0.54452	0.733889
YMR044W	IOC4	protein_coding	XIII	Member of a complex (Isw1b) with Isw1p and Ioc2p; interacts directly with H3K36me3 nucleosomes through its PWWP domain to recruit the Isw1b complex to open reading frames in a Set2p-dependent manner; Isw1b exhibits nucleosome-stimulated ATPase activity and acts within coding regions to coordinate transcription elongation with termination and processing	704.433	-0.275026	0.186197	-1.4786	0.139247	0.320996
YMR047C	NUP116	protein_coding	XIII	FG-nucleoporin component of central core of the nuclear pore complex; contributes directly to nucleocytoplasmic transport and maintenance of the nuclear pore complex (NPC) permeability barrier; forms a stable association with Nup82p, Gle2p and two other FG-nucleoporins (Nsp1p and Nup159p); NUP116 has a paralog, NUP100, that arose from the whole genome duplication	2848.35	-0.174876	0.0857782	-2.0392	0.0414302	0.144485
YMR048W	CSM3	protein_coding	XIII	Replication fork associated factor; required for stable replication fork pausing; component of the DNA replication checkpoint pathway; required for accurate chromosome segregation during meiosis; forms nuclear foci upon DNA replication stress	163.23	0.00990421	0.190057	0.0504622	0.959754	0.981342
YMR049C	ERB1	protein_coding	XIII	Constituent of 66S pre-ribosomal particles; forms a complex with Nop7p and Ytm1p that is required for maturation of the large ribosomal subunit; required for maturation of the 25S and 5.8S ribosomal RNAs; homologous to mammalian Bop1	5122.53	-0.20007	0.0647058	-3.09234	0.00198585	0.0146771
YMR052W	FAR3	protein_coding	XIII	Protein of unknown function; involved in recovery from cell cycle arrest in response to pheromone, in a Far1p-independent pathway; interacts with Far7p, Far8p, Far9p, Far10p, and Far11p; localizes to the endoplasmic reticulum; protein abundance increases in response to DNA replication stress	134.735	0.103812	0.17551	0.593158	0.553076	0.740227
YMR053C	STB2	protein_coding	XIII	Protein that interacts with Sin3p in a two-hybrid assay; part of a large protein complex with Sin3p and Stb1p; STB2 has a paralog, STB6, that arose from the whole genome duplication	152.742	0.299274	0.288578	1.0403	0.298198	0.515038
YMR054W	STV1	protein_coding	XIII	Subunit a of the vacuolar-ATPase V0 domain; one of two isoforms (Stv1p and Vph1p); Stv1p is located in V-ATPase complexes of the Golgi and endosomes while Vph1p is located in V-ATPase complexes of the vacuole	1968.53	-0.0177733	0.0905736	-0.196226	0.844433	0.922351
YMR055C	BUB2	protein_coding	XIII	Mitotic exit network regulator; forms GTPase-activating Bfa1p-Bub2p complex that binds Tem1p and spindle pole bodies, blocks cell cycle progression before anaphase in response to spindle and kinetochore damage	66.841	0.00691171	0.196782	0.032798	0.973836	0.988529
YMR056C	AAC1	protein_coding	XIII	Mitochondrial inner membrane ADP/ATP translocator; exchanges cytosolic ADP for mitochondrially synthesized ATP; phosphorylated; Aac1p is a minor isoform while Pet9p is the major ADP/ATP translocator; relocalizes from mitochondrion to cytoplasm upon DNA replication stress	86.3033	0.212957	0.249674	0.871927	0.383248	0.604504
YMR058W	FET3	protein_coding	XIII	Ferro-O2-oxidoreductase; multicopper oxidase that oxidizes ferrous (Fe2+) to ferric iron (Fe3+) for subsequent cellular uptake by transmembrane permease Ftr1p; required for high-affinity iron uptake and involved in mediating resistance to copper ion toxicity, belongs to class of integral membrane multicopper oxidases; protein abundance increases in response to DNA replication stress	5267.46	0.130305	0.151838	0.860347	0.389598	0.610979
YMR059W	SEN15	protein_coding	XIII	Subunit of the tRNA splicing endonuclease; tRNA splicing endonuclease (Sen complex) is composed of Sen2p, Sen15p, Sen34p, and Sen54p; Sen complex also cleaves the CBP1 mRNA at the mitochondrial surface	113.923	-0.0752483	0.142693	-0.528486	0.597162	0.773204
YMR060C	SAM37	protein_coding	XIII	Component of the Sorting and Assembly Machinery (SAM) complex; the SAM (or TOB) complex is located in the mitochondrial outer membrane; binds precursors of beta-barrel proteins and facilitates their outer membrane insertion; contributes to SAM complex stability	276.632	0.285035	0.116477	2.44398	0.0145264	0.06895
YMR061W	RNA14	protein_coding	XIII	Component of the cleavage and polyadenylation factor I (CF I); CF 1, composed of the CF 1A complex (Rna14p, Rna15p, Clp1p, Pcf11p) and Hrp1, is involved in cleavage and polyadenylation of mRNA 3' ends; bridges interaction between Rna15p and Hrp1p in the CF I complex; mutant displays reduced transcription elongation in the G-less-based run-on (GLRO) assay; required for gene looping and maintenance of genome stability; relocalizes to the cytosol in response to hypoxia	1247.94	-0.25746	0.0975097	-2.64088	0.00826918	0.0456058
YMR062C	ARG7	protein_coding	XIII	Mitochondrial ornithine acetyltransferase; catalyzes the fifth step in arginine biosynthesis; also possesses acetylglutamate synthase activity, regenerates acetylglutamate while forming ornithine	638.14	0.454484	0.146919	3.09935	0.00193945	0.0144673
YMR063W	RIM9	protein_coding	XIII	Plasma membrane protein of unknown function; involved in the proteolytic activation of Rim101p in response to alkaline pH; interacts with Rim21p and Dfg16p to form a pH-sensing complex in the Rim101 pathway and is required to maintain Rim21p levels; has similarity to A. nidulans PalI;	71.2237	-0.22292	0.221359	-1.00327	0.315731	0.533764
YMR064W	AEP1	protein_coding	XIII	Protein required for expression of the mitochondrial OLI1 gene; mitochondrial OLI1 gene encodes subunit 9 of F1-F0 ATP synthase	527.85	0.244685	0.100743	2.42735	0.0152097	0.0709786
YMR065W	KAR5	protein_coding	XIII	Protein required for nuclear membrane fusion during karyogamy; localizes to the membrane with a soluble portion in the endoplasmic reticulum lumen, may form a complex with Jem1p and Kar2p; similar to zebrafish Brambleberry protein; expression of the gene is regulated by pheromone	102.113	0.125695	0.195021	0.656821	0.511296	0.707328
YMR066W	SOV1	protein_coding	XIII	Mitochondrial protein of unknown function	438.706	0.110083	0.0960057	1.14511	0.252164	0.464922
YMR067C	UBX4	protein_coding	XIII	UBX domain-containing protein that interacts with Cdc48p; involved in degradation of polyubiquitinated proteins via the ERAD (ER-associated degradation) pathway; modulates the Cdc48p-Nplp-Ufd1p AAA ATPase complex during its role in delivery of misfolded proteins to the proteasome; protein abundance increases in response to DNA replication stress	358.58	0.199663	0.114174	1.74327	0.0812873	0.225299
YMR068W	AVO2	protein_coding	XIII	Component of a complex containing the Tor2p kinase and other proteins; complex may have a role in regulation of cell growth	75.0075	0.211132	0.201015	1.04961	0.293898	0.511096
YMR069W	NAT4	protein_coding	XIII	N alpha-acetyl-transferase; involved in acetylation of the N-terminal residues of histones H4 and H2A	57.6337	0.311909	0.240134	1.27881	0.200964	0.405972
YMR070W	MOT3	protein_coding	XIII	Transcriptional repressor, activator; role in cellular adjustment to osmotic stress including modulation of mating efficiency; involved in repression of subset of hypoxic genes by Rox1p, repression of several DAN/TIR genes during aerobic growth, ergosterol biosynthetic genes in response to hyperosmotic stress; contributes to recruitment of Tup1p-Cyc8p general repressor to promoters; relocalizes to cytosol under hypoxia; forms	238.062	0.154969	0.173712	0.876918	0.380531	0.601899
YMR071C	TVP18	protein_coding	XIII	Integral membrane protein; localized to late Golgi vesicles along with the v-SNARE Tlg2p; may interact with ribosomes, based on co-purification experiments; may have a role in intracellular sterol transport	449.136	-0.0504261	0.126338	-0.394217	0.693421	0.835433
YMR072W	ABF2	protein_coding	XIII	Mitochondrial DNA-binding protein; involved in mitochondrial DNA replication and recombination, member of HMG1 DNA-binding protein family; activity may be regulated by protein kinase A phosphorylation; ABF2 has a paralog, IXR1, that arose from the whole genome duplication; human homolog TFAM can complement yeast abf2 mutant, rescuing the loss-of-mitochondrial DNA phenotype in a yeast abf2 strain	1088.69	-0.00191697	0.0690004	-0.0269	0.97854	0.991133
YMR073C	IRC21	protein_coding	XIII	Protein of unknown function; may be involved in resistance to carboplatin and cisplatin; null mutant displays increase in spontaneous Rad52p foci; contains a lipid-binding domain and binds cardiolipin in a large-scale study	251.696	-0.0743139	0.111297	-0.670375	0.502619	0.70097
YMR074C	SDD2	protein_coding	XIII	Protein with homology to human PDCD5; PDCD5 is involved in programmed cell death; N-terminal region forms a conserved triple-helix bundle structure; overproduction suppresses lethality due to expression of the dominant PET9 allele AAC2-A128P; overexpression promotes H2O2-induced apoptosis; YMR074C is not an essential gene; protein abundance increases in response to DNA replication stress	516.454	-0.193085	0.104607	-1.84556	0.0649555	0.196967
YMR075W	RCO1	protein_coding	XIII	Essential component of the Rpd3S histone deacetylase complex; interacts with Eaf3p	470.064	0.0605025	0.109377	0.549028	0.582986	0.761992
YMR076C	PDS5	protein_coding	XIII	Cohesion maintenance factor; involved in sister chromatid condensation and cohesion; colocalizes with cohesin on chromosomes; performs its cohesin maintenance function in pre-anaphase cells by protecting the integrity of the cohesion complex; also required during meiosis; relocalizes to the cytosol in response to hypoxia	947.351	-0.131271	0.140768	-0.933046	0.350796	0.571479
YMR077C	VPS20	protein_coding	XIII	Myristoylated subunit of the ESCRT-III complex; the endosomal sorting complex required for transport of transmembrane proteins into the multivesicular body pathway to the lysosomal/vacuolar lumen; cytoplasmic protein recruited to endosomal membranes	222.661	-0.142884	0.176755	-0.80691	0.419718	0.635397
YMR078C	CTF18	protein_coding	XIII	Subunit of a complex with Ctf8p; shares some subunits with Replication Factor C and is required for sister chromatid cohesion; may have overlapping functions with Rad24p in the DNA damage replication checkpoint	470.666	-0.304203	0.140134	-2.1709	0.0299388	0.116787
YMR079W	SEC14	protein_coding	XIII	Phosphatidylinositol/phosphatidylcholine transfer protein; involved in regulating PtdIns, PtdCho, and ceramide metabolism, products of which regulate intracellular transport and UPR; has a role in localization of lipid raft proteins; functionally homologous to mammalian PITPs; SEC14 has a paralog, YKL091C, that arose from the whole genome duplication	2645.4	-0.233288	0.0901035	-2.58912	0.00962227	0.0509656
YMR080C	NAM7	protein_coding	XIII	ATP-dependent RNA helicase of the SFI superfamily; involved in nonsense mediated mRNA decay; required for efficient translation termination at nonsense codons and targeting of NMD substrates to P-bodies; binds to the small ribosomal subunit via an interaction with Rps26; forms cytoplasmic foci upon DNA replication stress	3222.13	-0.110664	0.0956077	-1.15743	0.247096	0.459219
YMR081C	ISF1	protein_coding	XIII	Serine-rich, hydrophilic protein; overexpression suppresses growth defects of hap2, hap3, and hap4 mutants; expression is under glucose control; cotranscribed with NAM7 in a cyp1 mutant; ISF1 has a paralog, MBR1, that arose from the whole genome duplication	120.519	0.216577	0.308564	0.777373	0.436939	0.648929
YMR083W	ADH3	protein_coding	XIII	Mitochondrial alcohol dehydrogenase isozyme III; involved in the shuttling of mitochondrial NADH to the cytosol under anaerobic conditions and ethanol production	5260.95	-0.0309805	0.0847711	-0.365438	0.714784	0.849203
YMR084W	YMR084W	protein_coding	XIII	Putative protein of unknown function; YMR084W and adjacent ORF YMR085W are merged in related strains, and together are paralogous to glutamine-fructose-6-phosphate amidotransferase GFA1	71.6594	0.419868	0.306867	1.30196	0.19293	0.395086
YMR085W	YMR085W	protein_coding	XIII	Putative protein of unknown function; YMR085W and adjacent ORF YMR084W are merged in related strains, and together are paralogous to glutamine-fructose-6-phosphate amidotransferase GFA1	83.547	0.21582	0.303839	0.616585	0.537508	0.728689
YMR086W	SEG1	protein_coding	XIII	Component of eisosome required for proper eisosome assembly; precedes Pil1p/Lsp1p during eisosome formation, controls eisosome length and shape; diffusely distributed, forms heterogeneous patches at plasma membrane in small buds, also found in medium and large buds; expression repressed by cAMP; similar to A. gossypii SEG gene and to S. pombe Sle1p, important for generating eisosomes; SEG1 has a paralog, SEG2, that arose from the whole genome duplication	1051.55	-0.000154314	0.0936273	-0.00422041	0.996633	0.998916
YMR087W	YMR087W	protein_coding	XIII	Putative ADP-ribose-1''-monophosphatase; converts ADP-ribose-1''-monophosphate to ADP-ribose; may have a role in tRNA splicing; contains an A1pp domain	134.17	-0.0909542	0.169998	-0.535484	0.592316	0.770354
YMR088C	VBA1	protein_coding	XIII	Permease of basic amino acids in the vacuolar membrane	873.429	0.234737	0.0955862	2.45575	0.014059	0.06728
YMR089C	YTA12	protein_coding	XIII	Mitochondrial inner membrane m-AAA protease component; mediates degradation of misfolded or unassembled proteins; also required for correct assembly of mitochondrial enzyme complexes; overexpression of human AFG3L2 complements respiratory defect of yeast afg3 yta12 double null mutation, but overexpression of disease-associated AFG3L2 variants does not; expression of both human SPG7 (paraplegin) and AFG3L2 complements yeast yta12 afg3 double mutation	2230.32	0.518121	0.0584611	8.85989	8.00908e-19	3.73159e-17
YMR090W	YMR090W	protein_coding	XIII	Putative protein of unknown function; similar to DTDP-glucose 4,6-dehydratases; GFP-fusion protein localizes to the cytoplasm; up-regulated in response to the fungicide mancozeb; not essential for viability	223.382	0.224637	0.162806	1.3866	0.165563	0.35912
YMR091C	NPL6	protein_coding	XIII	Component of the RSC chromatin remodeling complex; interacts with Rsc3p, Rsc30p, Ldb7p, and Htl1p to form a module important for a broad range of RSC functions	986.223	-0.128492	0.0767526	-1.67471	0.0939915	0.24929
YMR092C	AIP1	protein_coding	XIII	Actin cortical patch component; interacts with the actin depolymerizing factor cofilin; inhibits elongation of aged ADP-actin filaments decorated with cofilin to maintain a high level of assembly-competent actin species; required to restrict cofilin localization to cortical patches; putative regulator of cytokinesis; contains WD repeats; protein increases in abundance and relocalizes from cytoplasm to plasma membrane upon DNA replication stress	1701.73	-0.0570976	0.0653156	-0.873776	0.38224	0.603461
YMR093W	UTP15	protein_coding	XIII	Nucleolar protein; component of the small subunit (SSU) processome containing the U3 snoRNA that is involved in processing of pre-18S rRNA	1582.78	-0.235164	0.0865653	-2.7168	0.00659157	0.037822
YMR094W	CTF13	protein_coding	XIII	Subunit of the CBF3 complex; CBF3 binds to the CDE III element of centromeres, bending the DNA upon binding, and may be involved in sister chromatid cohesion during mitosis	251.83	-0.187528	0.135629	-1.38253	0.166809	0.360253
YMR095C	SNO1	protein_coding	XIII	Protein of unconfirmed function; involved in pyridoxine metabolism; expression is induced during stationary phase; forms a putative glutamine amidotransferase complex with Snz1p, with Sno1p serving as the glutaminase	3.42804	0.256498	0.289868	1.05979	0.289239	0.506321
YMR096W	SNZ1	protein_coding	XIII	Protein involved in vitamin B6 biosynthesis; member of a stationary phase-induced gene family; coregulated with SNO1; interacts with Sno1p and with Yhr198p, perhaps as a multiprotein complex containing other Snz and Sno proteins	183.974	-0.249957	0.141977	-1.75869	0.0786299	0.220376
YMR097C	MTG1	protein_coding	XIII	Putative GTPase peripheral to the mitochondrial inner membrane; essential for respiratory competence, likely functions in assembly of the large ribosomal subunit, has homologs in plants and animals	283.74	0.251429	0.11004	2.28563	0.022276	0.0936042
YMR098C	ATP25	protein_coding	XIII	Mitochondrial protein required for the stability of Oli1p (Atp9p) mRNA; also required for the Oli1p ring formation; YMR098C is not an essential gene	551.917	0.43041	0.0939479	4.57595	4.7406e-06	6.90232e-05
YMR099C	YMR099C	protein_coding	XIII	Glucose-6-phosphate 1-epimerase (hexose-6-phosphate mutarotase); likely involved in carbohydrate metabolism; GFP-fusion protein localizes to both the nucleus and cytoplasm and is induced in response to the DNA-damaging agent MMS	1777.44	-0.0207246	0.0776283	-0.266881	0.78956	0.890128
YMR100W	MUB1	protein_coding	XIII	MYND domain-containing protein; component of the Mub1p-Ubr2p-Rad6p ubiquitin ligase complex, required for ubiquitination and degradation of Rpn4p; interacts with Ubr2p (E3) and indirectly with Rad6p (E2); short-lived protein degraded in a Ubr2p/Rad6p dependent manner; proposed to function as both a partner and substrate of the Ubr2p/Rad6p ubiquitin ligase; similar to the A. nidulans samB gene	1013.06	0.0324428	0.0847121	0.382054	0.702421	0.841057
YMR101C	SRT1	protein_coding	XIII	Forms the dehydrodolichyl diphosphate syntase (DDS) complex with NUS1; involved in synthesis of long-chain dolichols (19-22 isoprene units; as opposed to Rer2p which synthesizes shorter-chain dolichols); localizes to lipid bodies; transcription is induced during stationary phase	11.2698	0.760581	0.305538	2.46469	0.0137133	0.0660599
YMR102C	YMR102C	protein_coding	XIII	Protein of unknown function; transcription is activated by paralogous transcription factors Yrm1p and Yrr1p along with genes involved in multidrug resistance; mutant shows increased resistance to azoles; not an essential gene; YMR102C has a paralog, DGR2, that arose from the whole genome duplication	2331.42	0.444659	0.157887	2.81892	0.00481858	0.0299503
YMR104C	YPK2	protein_coding	XIII	Protein kinase similar to S/T protein kinase Ypk1p; functionally redundant with YPK1 at the genetic level; participates in a signaling pathway required for optimal cell wall integrity; involved in the TORC-dependent phosphorylation of ribosomal proteins Rps6a/b (S6); human homolog SGK2 can complement a ypk1 ypk2 double mutant	1319.51	0.781086	0.241301	3.21955	0.00128391	0.0102995
YMR105C	PGM2	protein_coding	XIII	Phosphoglucomutase; catalyzes the conversion from glucose-1-phosphate to glucose-6-phosphate, which is a key step in hexose metabolism; functions as the acceptor for a Glc-phosphotransferase; protein abundance increases in response to DNA replication stress; PGM2 has a paralog, PGM1, that arose from the whole genome duplication	565.301	0.322054	0.247831	1.33995	0.180261	0.378322
YMR105W-A	YMR105W-A	protein_coding	XIII	Putative protein of unknown function	4.49547	-0.125856	0.299965	-0.387683	0.698251	0.838649
YMR106C	YKU80	protein_coding	XIII	Subunit of telomeric Ku complex (Yku70p-Yku80p); involved in telomere length maintenance, structure and telomere position effect; required for localization of telomerase ribonucleoprotein via interaction with TLC1 guide RNA; relocates to sites of double-strand cleavage to promote nonhomologous end joining during DSB repair; colocalizes with quiescent cell telomere hyperclusters	245.482	0.0934239	0.127917	0.72438	0.468833	0.675527
YMR107W	SPG4	protein_coding	XIII	Protein required for high temperature survival during stationary phase; not required for growth on nonfermentable carbon sources	8.07335	0.108467	0.304629	0.384023	0.700961	0.840336
YMR108W	ILV2	protein_coding	XIII	Acetolactate synthase; catalyses the first common step in isoleucine and valine biosynthesis and is the target of several classes of inhibitors, localizes to the mitochondria; expression of the gene is under general amino acid control	8815.78	0.217183	0.0524282	4.14288	3.42974e-05	0.000421409
YMR109W	MYO5	protein_coding	XIII	One of two type I myosin motors; contains proline-rich tail homology 2 (TH2) and SH3 domains; MYO5 deletion has little effect on growth, but myo3 myo5 double deletion causes severe defects in growth and actin cytoskeleton organization; MYO5 has a paralog, MYO3, that arose from the whole genome duplication	2069.49	0.141842	0.174569	0.812418	0.416552	0.632924
YMR110C	HFD1	protein_coding	XIII	Dehydrogenase involved in ubiquinone and sphingolipid metabolism; oxidizes 4-hydroxybenzaldehyde into 4-hydroxybenzoic acid in ubiquinone biosynthesis; converts hexadecenal to hexadecenoic acid in sphingosine 1-phosphate breakdown pathway; located in the mitochondrial outer membrane and also in lipid particles; human homolog ALDH3A2, a fatty aldehyde dehydrogenase (FALDH) mutated in neurocutaneous disorder Sjogren-Larsson syndrome, can complement yeast hfd1 mutant	520.921	0.20445	0.111279	1.83467	0.0665549	0.199493
YMR111C	YMR111C	protein_coding	XIII	Protein of unknown function; green fluorescent protein (GFP)-fusion protein localizes to the nucleus; YMR111C is not an essential gene; forms nuclear foci upon DNA replication stress	198.259	0.0187406	0.139407	0.136158	0.891696	0.944447
YMR112C	MED11	protein_coding	XIII	Subunit of the RNA polymerase II mediator complex; associates with core polymerase subunits to form the RNA polymerase II holoenzyme; essential protein	212.408	-0.204313	0.156754	-1.30402	0.192227	0.394201
YMR113W	FOL3	protein_coding	XIII	Dihydrofolate synthetase, involved in folic acid biosynthesis; catalyzes conversion of dihydropteroate to dihydrofolate in folate coenzyme biosynthesis; FOL3 has a paralog, RMA1, that arose from the whole genome duplication	386.186	0.0996638	0.105399	0.947009	0.343634	0.563627
YMR114C	YMR114C	protein_coding	XIII	Protein of unknown function; may interact with ribosomes, based on co-purification experiments; green fluorescent protein (GFP)-fusion protein localizes to the nucleus and cytoplasm; YMR114C is not an essential gene	216.584	-0.250511	0.213959	-1.17018	0.241929	0.453139
YMR115W	MGR3	protein_coding	XIII	Subunit of the mitochondrial (mt) i-AAA protease supercomplex; i-AAA degrades misfolded mitochondrial proteins; forms a subcomplex with Mgr1p that binds to substrates to facilitate proteolysis; required for growth of cells lacking mtDNA	587.49	0.251169	0.0832702	3.01565	0.00256428	0.0180585
YMR116C	ASC1	protein_coding	XIII	G-protein beta subunit and guanine dissociation inhibitor for Gpa2p; ortholog of RACK1 that inhibits translation; core component of the small (40S) ribosomal subunit; required to prevent frameshifting at ribosomes stalled at repeated CGA codons; regulates P-body formation induced by replication stress; represses Gcn4p in the absence of amino acid starvation	19342.4	-0.0430601	0.182512	-0.235863	0.813539	0.905048
YMR117C	SPC24	protein_coding	XIII	Component of the kinetochore-associated Ndc80 complex; involved in chromosome segregation, spindle checkpoint activity, and kinetochore clustering; evolutionarily conserved; other members include Ndc80p, Nuf2p, Spc24p, and Spc25p	151.617	-0.459424	0.150297	-3.05591	0.00224381	0.0161732
YMR119W	ASI1	protein_coding	XIII	Subunit of the inner nuclear membrane Asi ubiquitin ligase complex; the Asi complex targets both misfolded proteins of the inner nuclear membrane-associated degradation (INMAD) pathway and regulators of sterol biosynthesis for ubiquitin-mediated degradation; acts with Asi2p and Asi3p to ensure the fidelity of SPS-sensor signaling by targeting latent unprocessed forms of Stp1p and Stp2p, maintaining the repressed state of gene expression in the absence of inducing amino acids	543.712	-0.0475767	0.0924798	-0.514491	0.606909	0.780262
YMR120C	ADE17	protein_coding	XIII	Enzyme of 'de novo' purine biosynthesis; contains both 5-aminoimidazole-4-carboxamide ribonucleotide transformylase and inosine monophosphate cyclohydrolase activities; ADE17 has a paralog, ADE16, that arose from the whole genome duplication; ade16 ade17 mutants require adenine and histidine	778.799	0.0137214	0.151673	0.0962931	0.923288	0.964207
YMR121C	RPL15B	protein_coding	XIII	Ribosomal 60S subunit protein L15B; binds to 5.8 S rRNA; homologous to mammalian ribosomal protein L15, no bacterial homolog; RPL15B has a paralog, RPL15A, that arose from the whole genome duplication; relocalizes from nucleus to nucleolus upon DNA replication stress	381.056	0.111124	0.0899481	1.23624	0.21637	0.423434
YMR122W-A	YMR122W-A	protein_coding	XIII	Protein of unknown function; green fluorescent protein (GFP)-fusion protein localizes to the cytoplasm and endoplasmic reticulum	2474.64	0.570142	0.168814	3.37594	0.000735627	0.00645499
YMR123W	PKR1	protein_coding	XIII	V-ATPase assembly factor; functions with other V-ATPase assembly factors in the ER to efficiently assemble the V-ATPase membrane sector (V0); protein abundance increases in response to DNA replication stress	656.464	-0.109656	0.0926144	-1.1848	0.236095	0.446419
YMR124W	EPO1	protein_coding	XIII	Protein involved in septin-ER tethering; interacts with ER membrane protein, Scs2p, and Shs1p, a septin ring component, at bud neck to create ER diffusion barrier; GFP-fusion protein localizes to the cell periphery, cytoplasm, bud, and bud neck; interacts with Crm1p in two-hybrid assay; YMR124W has a paralog, YLR031W, that arose from the whole genome duplication	988.467	0.343304	0.118142	2.90093	0.00372055	0.0242377
YMR125W	STO1	protein_coding	XIII	Large subunit of the nuclear mRNA cap-binding protein complex; interacts with Npl3p to carry nuclear poly(A)+ mRNA to cytoplasm; also involved in nuclear mRNA degradation and telomere maintenance; orthologous to mammalian CBP80	3596.37	0.0114852	0.0480457	0.238844	0.811226	0.904053
YMR126C	DLT1	protein_coding	XIII	Protein of unknown function; mutant sensitive to 6-azauracil (6AU) and mycophenolic acid (MPA)	217.478	-0.192719	0.115476	-1.66902	0.0951131	0.251447
YMR127C	SAS2	protein_coding	XIII	Histone acetyltransferase (HAT) catalytic subunit of the SAS complex; acetylates free histones and nucleosomes and regulates transcriptional silencing; member of the MYSTacetyltransferase family; other members are Sas4p and Sas5p	224.127	-0.245891	0.172249	-1.42667	0.153676	0.343046
YMR128W	ECM16	protein_coding	XIII	Essential DEAH-box ATP-dependent RNA helicase specific to U3 snoRNP; predominantly nucleolar in distribution; required for 18S rRNA synthesis	4522.72	-0.189402	0.0930401	-2.03587	0.0417636	0.145366
YMR129W	POM152	protein_coding	XIII	Glycoprotein subunit of transmembrane ring of nuclear pore complex; contributes to nucleocytoplasmic transport, nuclear pore complex (NPC) biogenesis and spindle pole body duplication; homologous to human NUP210	2891.65	-0.13443	0.0656247	-2.04843	0.0405182	0.142252
YMR130W	YMR130W	protein_coding	XIII	Putative protein of unknown function; YMR130W is not an essential gene	418.444	0.037005	0.1095	0.334775	0.737795	0.862173
YMR131C	RRB1	protein_coding	XIII	Specific chaperone for ribosomal protein Rpl3p; binds to nascent Rpl3p during translation; essential gene	5669.69	-0.16805	0.0795157	-2.11376	0.0345358	0.128112
YMR132C	JLP2	protein_coding	XIII	Protein of unknown function; contains sequence that closely resembles a J domain (typified by the E. coli DnaJ protein)	163.947	-0.0989264	0.138769	-0.713944	0.475262	0.681419
YMR133W	REC114	protein_coding	XIII	Protein involved in early stages of meiotic recombination; possibly involved in the coordination of recombination and meiotic division; mutations lead to premature initiation of the first meiotic division	2.40113	-0.123156	0.253283	-0.481858	0.629907	0.794993
YMR134W	ERG29	protein_coding	XIII	Protein of unknown function involved in ergosterol biosynthesis; conditional mutants produce less ergosterol, display impaired oxygen consumption, respiratory growth, mitochondrial iron utilization, and are more sensitive to oxidative stress; mutant bm-8 has a growth defect on iron-limited medium that is complemented by overexpression of Yfh1p; protein localizes to the cytoplasm, ER and nuclear envelope; highly conserved in ascomycetes	270.304	-0.35607	0.11984	-2.97228	0.002956	0.0203255
YMR135C	GID8	protein_coding	XIII	Subunit of GID Complex, binds strongly to central component Vid30p; GID Complex is involved in proteasome-dependent catabolite inactivation of fructose-1,6-bisphosphatase; recruits Rmd5p, Fyv10 and Vid28p to GID Complex; contains LisH, CTLH, and CRA domains that mediate binding to Vid30p (LisH) and Rmd5p and Vid28p (CTLH and CRA); dosage-dependent regulator of START	363.511	0.364212	0.242218	1.4975	0.134263	0.312908
YMR136W	GAT2	protein_coding	XIII	Protein containing GATA family zinc finger motifs; similar to Gln3p and Dal80p; expression repressed by leucine	264.503	0.84788	0.262215	3.16437	0.0015542	0.012085
YMR137C	PSO2	protein_coding	XIII	Nuclease required for DNA single- and double-strand break repair; acts at a post-incision step in repair of breaks that result from interstrand cross-links produced by a variety of mono- and bi-functional psoralen derivatives; induced by UV-irradiation; forms nuclear foci upon DNA replication stress	209.012	0.0195931	0.120276	0.16361	0.870038	0.933856
YMR138W	CIN4	protein_coding	XIII	GTP-binding protein involved in beta-tubulin (Tub2p) folding; isolated as mutant with increased chromosome loss and sensitivity to benomyl; regulated by the GTPase-activating protein, Cin2p, the human retinitis pigmentosa 2 (RP2) homolog	173.513	0.0297245	0.144554	0.201108	0.840614	0.919905
YMR139W	RIM11	protein_coding	XIII	Protein kinase; required for signal transduction during entry into meiosis; promotes the formation of the Ime1p-Ume6p complex by phosphorylating Ime1p and Ume6p; shares similarity with mammalian glycogen synthase kinase 3-beta; protein abundance increases in response to DNA replication stress; RIM11 has a paralog, MRK1, that arose from the whole genome duplication	437.578	0.169121	0.117605	1.43904	0.15014	0.338265
YMR140W	SIP5	protein_coding	XIII	Protein of unknown function; interacts with both the Reg1p/Glc7p phosphatase and the Snf1p kinase; forms cytoplasmic foci upon DNA replication stress	631.527	0.149532	0.122225	1.22572	0.220306	0.426975
YMR142C	RPL13B	protein_coding	XIII	Ribosomal 60S subunit protein L13B; not essential for viability; homologous to mammalian ribosomal protein L13, no bacterial homolog; RPL13B has a paralog, RPL13A, that arose from the whole genome duplication	13906.2	-0.157437	0.126308	-1.24635	0.212635	0.419934
YMR143W	RPS16A	protein_coding	XIII	Protein component of the small (40S) ribosomal subunit; homologous to mammalian ribosomal protein S16 and bacterial S9; RPS16A has a paralog, RPS16B, that arose from the whole genome duplication	10581.3	-0.159765	0.067414	-2.37004	0.0177862	0.0790922
YMR144W	FDO1	protein_coding	XIII	Protein involved in directionality of mating type switching; acts with Fkh1p to control which donor mating-type locus is inserted into MAT locus during mating type switching; localized to the nucleus; not an essential gene	146.196	-0.376525	0.153729	-2.44801	0.0143647	0.0683497
YMR145C	NDE1	protein_coding	XIII	Mitochondrial external NADH dehydrogenase; type II NAD(P)H:quinone oxidoreductase that catalyzes the oxidation of cytosolic NADH; Nde1p and Nde2p provide cytosolic NADH to the mitochondrial respiratory chain; NDE1 has a paralog, NDE2, that arose from the whole genome duplication	3845.11	1.2312	0.153087	8.01508	1.10063e-15	4.39047e-14
YMR146C	TIF34	protein_coding	XIII	eIF3i subunit of the eukaryotic translation initiation factor 3 (eIF3); subunit of the core complex of eIF3; essential for translation; stimulates rate of ribosomal scanning during translation reinitiation; eIF3 is also involved in programmed stop codon readthrough	4874.34	-0.0822872	0.0600439	-1.37091	0.170402	0.365252
YMR147W	YMR147W	protein_coding	XIII	Putative protein of unknown function; SWAT-GFP and mCherry fusion proteins localize to the cell periphery	113.139	-0.198747	0.17815	-1.11035	0.266847	0.483396
YMR148W	OSW5	protein_coding	XIII	Protein of unknown function with possible role in spore wall assembly; predicted to contain an N-terminal transmembrane domain; osw5 null mutant spores exhibit increased spore wall permeability and sensitivity to beta-glucanase digestion	217.367	0.0639927	0.143765	0.44886	0.653533	0.809166
YMR149W	SWP1	protein_coding	XIII	Delta subunit of the oligosaccharyl transferase glycoprotein complex; complex is required for N-linked glycosylation of proteins in the endoplasmic reticulum	1236.93	-0.191141	0.113273	-1.6873	0.0915455	0.244294
YMR150C	IMP1	protein_coding	XIII	Catalytic subunit of mitochondrial inner membrane peptidase complex; required for maturation of mitochondrial proteins of the intermembrane space; complex contains two catalytic subunits (Imp1p and Imp2p that differ in substrate specificty) and Som1p	269.965	0.0986329	0.113642	0.867079	0.385899	0.607231
YMR152W	YIM1	protein_coding	XIII	Protein of unknown function; null mutant displays sensitivity to DNA damaging agents; may have a role in lipid metabolism, based on localization to lipid droplets; the authentic, non-tagged protein is detected in highly purified mitochondria in high-throughput studies; protein abundance increases in response to DNA replication stress	583.536	0.0479677	0.101374	0.472967	0.636237	0.799448
YMR153W	NUP53	protein_coding	XIII	FG-nucleoporin component of central core of nuclear pore complex (NPC); also part of the NPC nuclear basket; contributes directly to nucleocytoplasmic transport; involved in regulation of transcription and mitosis; induces membrane tubulation, which may contribute to nuclear pore assembly; NUP53 has a paralog, ASM4, that arose from the whole genome duplication	725.253	-0.16594	0.0738978	-2.24565	0.0247267	0.100846
YMR154C	RIM13	protein_coding	XIII	Calpain-like cysteine protease; involved in proteolytic activation of Rim101p in response to alkaline pH; localizes to punctate structures in alkaline conditions and in vps4 mutant; has similarity to A. nidulans palB	169.29	0.264314	0.164155	1.60919	0.107574	0.272515
YMR155W	YMR155W	protein_coding	XIII	Putative protein of unknown function; identified as interacting with Hsp82p in a high-throughput two-hybrid screen	202.806	-0.0082618	0.136119	-0.0557821	0.955515	0.979651
YMR156C	TPP1	protein_coding	XIII	DNA 3'-phosphatase; functions in repair of endogenous damage of double-stranded DNA, activity is specific for removal of 3' phosphates at strand breaks; similar to the l-2-haloacid dehalogenase superfamily; homolog of human polynucleotide kinase/3'-phosphatase	85.1477	0.23122	0.174792	1.31005	0.190178	0.392626
YMR157C	AIM36	protein_coding	XIII	Protein of unknown function; null mutant displays reduced respiratory growth and elevated frequency of mitochondrial genome loss; the authentic, non-tagged protein is detected in purified mitochondria in high-throughput studies	335.203	0.654344	0.107758	6.06901	1.28699e-09	3.03459e-08
YMR158C-A	YMR158C-A	protein_coding	XIII	Putative protein of unknown function; may contain a lipid attachment site; YMR158C-A is not an essential gene	11.9982	0.406681	0.303371	1.27417	0.202604	0.40801
YMR158W	MRPS8	protein_coding	XIII	Mitochondrial ribosomal protein of the small subunit	521.052	0.819315	0.148444	5.52003	3.38943e-08	6.66894e-07
YMR159C	ATG16	protein_coding	XIII	Conserved protein involved in autophagy; interacts with Atg12p-Atg5p conjugates to form Atg12p-Atg5p-Atg16p multimers, which binds to membranes and localizes to the pre-autophagosomal structure and are required for autophagy; relocalizes from nucleus to cytoplasmic foci upon DNA replication stress	123.872	-0.101418	0.192552	-0.524066	0.600233	0.775456
YMR160W	YMR160W	protein_coding	XIII	Protein of unknown function; green fluorescent protein (GFP)-fusion protein localizes to the membrane of the vacuole; mutant has enhanced sensitivity to overexpression of mutant huntingtin; YMR160W is not an essential gene; relative distribution within the vacuolar membrane changes upon DNA replication stress	294.001	0.0168413	0.115148	0.146378	0.883623	0.939949
YMR161W	HLJ1	protein_coding	XIII	Co-chaperone for Hsp40p; anchored in the ER membrane; with its homolog Ydj1p promotes ER-associated protein degradation (ERAD) of integral membrane substrates; similar to E. coli DnaJ	562.258	-0.240836	0.112101	-2.14863	0.0316634	0.121082
YMR162C	DNF3	protein_coding	XIII	Trans-golgi network aminophospholipid translocase (flippase); type 4 P-type ATPase; involved in phospholipid translocation, contributing to the maintenance of membrane lipid asymmetry in post-Golgi secretory vesicles; role in protein trafficking between the Golgi and endosomal system; localizes to the trans-Golgi network; localizes to the shmoo tip where it has a redundant role in the cellular response to mating pheromone	1423	-0.06664	0.105436	-0.631254	0.527874	0.721338
YMR163C	INP2	protein_coding	XIII	Peroxisome-specific receptor important for peroxisome inheritance; co-fractionates with peroxisome membranes and co-localizes with peroxisomes in vivo; physically interacts with the myosin V motor Myo2p; INP2 is not an essential gene	177.41	-0.00395167	0.170577	-0.0226058	0.981965	0.992875
YMR164C	MSS11	protein_coding	XIII	Transcription factor; involved in regulation of invasive growth and starch degradation; controls the activation of FLO11 and STA2 in response to nutritional signals; forms a heterodimer with Flo8p that interacts with the Swi/Snf complex during transcriptional activation of FLO1, FLO11, and STA1	226.001	0.136025	0.113932	1.19263	0.233015	0.442622
YMR165C	PAH1	protein_coding	XIII	Mg2+-dependent phosphatidate (PA) phosphatase; dephosphorylates PA to yield diacylglycerol; regulates phospholipid synthesis, nuclear/ER membrane growth, lipid droplet formation, triacylglycerol synthesis, vacuolar homeostasis and cell wall integrity; phosphorylated by Pho85p/Pho80p, Cdc28p/Cyclin B, PKA, PKC, and CKII, regulating activity, localization, and proteosomal degradation; homolog of mammalian lipins 1 and 2; human homologs LPIN1, LPIN2, LPIN3 complement the null	662.505	0.0132845	0.139413	0.095217	0.924142	0.964207
YMR166C	MME1	protein_coding	XIII	Transporter of the mitochondrial inner membrane that exports magnesium; involved in mitochondrial Mg2+ homeostasis; has similarity to human mitochondrial ATP-Mg/Pi carriers	316.742	0.895738	0.150872	5.92152	3.18986e-09	7.28539e-08
YMR167W	MLH1	protein_coding	XIII	Protein required for mismatch repair in mitosis and meiosis; also required for crossing over during meiosis; forms a complex with Pms1p and Msh2p-Msh3p during mismatch repair; human homolog is associated with hereditary non-polyposis colon cancer	437.734	-0.0182165	0.108516	-0.168606	0.866106	0.930693
YMR168C	CEP3	protein_coding	XIII	Essential kinetochore protein; component of the CBF3 complex that binds the CDEIII region of the centromere; contains an N-terminal Zn2Cys6 type zinc finger domain, a C-terminal acidic domain, and a putative coiled coil dimerization domain	379.814	0.14084	0.134725	1.04229	0.297276	0.51436
YMR169C	ALD3	protein_coding	XIII	Cytoplasmic aldehyde dehydrogenase; involved in beta-alanine synthesis; uses NAD+ as the preferred coenzyme; very similar to Ald2p; expression is induced by stress and repressed by glucose	65.3482	0.110252	0.212053	0.540152	0.589092	0.766847
YMR170C	ALD2	protein_coding	XIII	Cytoplasmic aldehyde dehydrogenase; involved in ethanol oxidation and beta-alanine biosynthesis; uses NAD+ as the preferred coenzyme; expression is stress induced and glucose repressed; very similar to Ald3p	183.749	0.00254461	0.134482	0.0192434	0.984647	0.994342
YMR171C	EAR1	protein_coding	XIII	Specificity factor required for Rsp5p-dependent ubiquitination; also required for sorting of specific cargo proteins at the multivesicular body; mRNA is targeted to the bud via the mRNA transport system involving She2p	936.114	0.278498	0.116919	2.38008	0.0173091	0.0777242
YMR172W	HOT1	protein_coding	XIII	Transcription factor for glycerol biosynthetic genes; required for the transient induction of glycerol biosynthetic genes GPD1 and GPP2 in response to high osmolarity; targets Hog1p to osmostress responsive promoters; has similarity to Msn1p and Gcr1p	400.072	0.118492	0.0985196	1.20083	0.229817	0.439189
YMR173W	DDR48	protein_coding	XIII	DNA damage-responsive protein; expression is increased in response to heat-shock stress or treatments that produce DNA lesions; contains multiple repeats of the amino acid sequence NNNDSYGS; protein abundance increases in response to DNA replication stress	1269.62	0.274383	0.233125	1.18992	0.234077	0.444038
YMR174C	PAI3	protein_coding	XIII	Cytoplasmic proteinase A (Pep4p) inhibitor; dependent on Pbs2p and Hog1p protein kinases for osmotic induction; intrinsically unstructured, N-terminal half becomes ordered in the active site of proteinase A upon contact	55.7116	0.707354	0.234555	3.02161	0.00251431	0.0178143
YMR175W	SIP18	protein_coding	XIII	Phospholipid-binding hydrophilin; essential to overcome desiccation-rehydration process; expression is induced by osmotic stress; SIP18 has a paralog, GRE1, that arose from the whole genome duplication	8.27695	0.505685	0.308066	1.58188	0.113677	0.282117
YMR175W-A	YMR175W-A	protein_coding	XIII	Putative protein of unknown function	1.94865	0.381998	0.250665	1.34161	0.179722	0.377549
YMR176W	ECM5	protein_coding	XIII	Subunit of the Snt2C complex; physically associates with Snt2p and Rpd3p; along with Snt2p, recruits Rpd3p to a small number of promoters; also colocalizes with Snt2p, independently of Rpd3p, to promoters of stress response genes in response to oxidative stress; contains ATP/GTP-binding site motif A; null mutant exhibits increased cellular volume, large drooping buds with elongated necks; relative distribution to the nucleus increases upon DNA replication stress	789.597	0.182782	0.085851	2.12801	0.0333365	0.125098
YMR177W	MMT1	protein_coding	XIII	Putative metal transporter involved in mitochondrial iron accumulation; MMT1 has a paralog, MMT2, that arose from the whole genome duplication	548.042	-0.221927	0.157789	-1.40831	0.159038	0.350051
YMR178W	YMR178W	protein_coding	XIII	Protein of unknown function; green fluorescent protein (GFP)-fusion protein localizes to both the cytoplasm and nucleus; YMR178W is not an essential gene; protein abundance increases in response to DNA replication stress	583.393	-0.0912064	0.0988902	-0.920321	0.357405	0.578262
YMR179W	SPT21	protein_coding	XIII	Protein with a role in transcriptional silencing; required for normal transcription at several loci including HTA2-HTB2 and HHF2-HHT2, but not required at the other histone loci; functionally related to Spt10p; localizes to nuclear foci that become diffuse upon DNA replication stress	379.669	-0.424941	0.159619	-2.66409	0.00771959	0.0431882
YMR180C	CTL1	protein_coding	XIII	RNA 5'-triphosphatase, localizes to both the nucleus and cytoplasm; CTL1 has a paralog, CET1, that arose from the whole genome duplication	178.383	-0.0250907	0.133931	-0.186196	0.852291	0.926886
YMR181C	YMR181C	protein_coding	XIII	Protein of unknown function; mRNA transcribed as part of a bicistronic transcript with a predicted transcriptional repressor RGM1/YMR182C; mRNA is destroyed by nonsense-mediated decay (NMD); not an essential gene; YMR181C has a paralog, YPL229W, that arose from the whole genome duplication	228.027	0.568185	0.194489	2.92262	0.00347099	0.0230502
YMR182C	RGM1	protein_coding	XIII	Putative zinc finger DNA binding transcription factor; contains two N-terminal C2H2 zinc fingers and C-terminal proline rich domain; overproduction impairs cell growth and induces expression of genes involved in monosaccharide catabolism and aldehyde metabolism; regulates expression of of Y' telomeric elements and subtelomeric COS genes; relocalizes to the cytosol in response to hypoxia; RGM1 has a paralog, USV1, that arose from the whole genome duplication	55.2606	0.441469	0.222661	1.9408	0.0522822	0.171166
YMR182W-A	YMR182W-A	protein_coding	XIII	Putative protein of unknown function	39.8389	-0.161939	0.236847	-0.678053	0.497738	0.698849
YMR183C	SSO2	protein_coding	XIII	Plasma membrane t-SNARE; involved in fusion of secretory vesicles at the plasma membrane; syntaxin homolog that is functionally redundant with Sso1p; SSO2 has a paralog, SSO1, that arose from the whole genome duplication	836.837	0.0446657	0.122693	0.363272	0.716401	0.849518
YMR184W	ADD37	protein_coding	XIII	Protein of unknown function; involved in ER-associated protein degradation; green fluorescent protein (GFP)-fusion protein localizes to the cytoplasm and is induced in response to the DNA-damaging agent MMS; YMR184W is not an essential gene; protein abundance increases in response to DNA replication stress	184.43	0.0906194	0.121761	0.74156	0.458354	0.666513
YMR185W	RTP1	protein_coding	XIII	Protein required for the nuclear import and biogenesis of RNA pol II; conflicting evidence on whether null mutant is viable with elongated buds, or inviable; interacts with Rpb2, Rpb3, Nup116p, Nup100p and components of the R2TP complex (Rvb1p, Rvb2p, Pih1p); similar to human TMCO7 gene	814.692	-0.180266	0.0920312	-1.95758	0.0502795	0.165627
YMR186W	HSC82	protein_coding	XIII	Cytoplasmic chaperone of the Hsp90 family; plays a role in determining prion variants; redundant in function and nearly identical with Hsp82p, and together they are essential; expressed constitutively at 10-fold higher basal levels than HSP82 and induced 2-3 fold by heat shock; contains two acid-rich unstructured regions that promote the solubility of chaperone-substrate complexes; HSC82 has a paralog, HSP82, that arose from the whole genome duplication	52757.1	-0.172658	0.0807768	-2.13747	0.0325599	0.123295
YMR187C	YMR187C	protein_coding	XIII	Putative protein of unknown function; YMR187C is not an essential gene	168.878	0.161845	0.149639	1.07903	0.280573	0.49577
YMR188C	MRPS17	protein_coding	XIII	Mitochondrial ribosomal protein of the small subunit	868.037	0.817104	0.185736	4.39946	1.08518e-05	0.000147322
YMR189W	GCV2	protein_coding	XIII	P subunit of the mitochondrial glycine decarboxylase complex; glycine decarboxylase is required for the catabolism of glycine to 5,10-methylene-THF; expression is regulated by levels of 5,10-methylene-THF in the cytoplasm	1926.27	0.25887	0.172657	1.50367	0.132667	0.310676
YMR190C	SGS1	protein_coding	XIII	RecQ family nucleolar DNA helicase; role in genome integrity maintenance, chromosome synapsis, meiotic joint molecule/crossover formation; stimulates activity of Top3p; rapidly lost in response to rapamycin in Rrd1p-dependent manner; forms nuclear foci upon DNA replication stress; yeast SGS1 complements mutations in human homolog BLM implicated in Bloom syndrome; also similar to human WRN implicated in Werner syndrome; human BLM and WRN can each complement yeast null mutant	1096.91	-0.226806	0.118279	-1.91821	0.0550849	0.177148
YMR191W	SPG5	protein_coding	XIII	Protein required for proteasome assembly during quiescence; binds to base of the proteasome regulartory particle; required for survival at high temperature during stationary phase; not required for growth on nonfermentable carbon sources	464.57	0.179814	0.0882045	2.04294	0.0410583	0.143532
YMR192W	GYL1	protein_coding	XIII	Putative GTPase activating protein (GAP) with a role in exocytosis; stimulates Gyp5p GAP activity on Ypt1p, colocalizes with Gyp5p at sites of polarized growth; interacts with Gyp5p, Rvs161p, and Rvs167p; involved in recruiting Rvs167p to the bud tip during polarized growth; increases in abundance and relocalizes from bud neck to cytoplasm upon DNA replication stress; GYL1 has a paralog, GYP5, that arose from the whole genome duplication	533.924	-0.0936434	0.11412	-0.820698	0.411818	0.627341
YMR193W	MRPL24	protein_coding	XIII	Mitochondrial ribosomal protein of the large subunit; two mitochondrial ribosomal proteins, YmL14 and YmL24, have been assigned to the same gene	425.37	0.779323	0.144981	5.37327	7.73211e-08	1.43872e-06
YMR194C-B	CMC4	protein_coding	XIII	Protein that localizes to the mitochondrial intermembrane space; localizes via the Mia40p-Erv1p system; contains twin cysteine-x(9)-cysteine motifs	56.9774	0.130276	0.216417	0.599295	0.548976	0.73724
YMR194W	RPL36A	protein_coding	XIII	Ribosomal 60S subunit protein L36A; N-terminally acetylated; binds to 5.8 S rRNA; homologous to mammalian ribosomal protein L36, no bacterial homolog; RPL36A has a paralog, RPL36B, that arose from the whole genome duplication	3376.53	0.0155205	0.19945	0.0779094	0.9379	0.972118
YMR195W	ICY1	protein_coding	XIII	Protein of unknown function; required for viability in rich media of cells lacking mitochondrial DNA; mutants have an invasive growth defect with elongated morphology; induced by amino acid starvation; ICY1 has a paralog, ICY2, that arose from the whole genome duplication	260.887	0.438865	0.191116	2.31127	0.0208179	0.0889534
YMR196W	YMR196W	protein_coding	XIII	Putative protein of unknown function; green fluorescent protein (GFP)-fusion protein localizes to the cytoplasm; YMR196W is not an essential gene	627.833	0.0905513	0.168566	0.553458	0.57995	0.759872
YMR197C	VTI1	protein_coding	XIII	Protein involved in cis-Golgi membrane traffic; v-SNARE that interacts with two t-SNARES, Sed5p and Pep12p; required for multiple vacuolar sorting pathways; human homolog VTI1A can complement yeast null mutant	452.244	0.0571336	0.109024	0.525984	0.5989	0.774249
YMR198W	CIK1	protein_coding	XIII	Kinesin-associated protein; required for both karyogamy and mitotic spindle organization, interacts stably and specifically with Kar3p and may function to target this kinesin to a specific cellular role; locus encodes a long and short transcript with differing functions; CIK1 has a paralog, VIK1, that arose from the whole genome duplication	301.647	-0.281469	0.136056	-2.06784	0.0386546	0.137773
YMR199W	CLN1	protein_coding	XIII	G1 cyclin involved in regulation of the cell cycle; activates Cdc28p kinase to promote the G1 to S phase transition; late G1 specific expression depends on transcription factor complexes, MBF (Swi6p-Mbp1p) and SBF (Swi6p-Swi4p); CLN1 has a paralog, CLN2, that arose from the whole genome duplication; cell cycle arrest phenotype of the cln1 cln2 cln3 triple null mutant is complemented by any of human cyclins CCNA2, CCNB1, CCNC, CCND1, or CCNE1	676.402	-0.266476	0.105262	-2.53163	0.0113532	0.0574968
YMR200W	ROT1	protein_coding	XIII	Molecular chaperone involved in protein folding in ER; mutation causes defects in cell wall synthesis and lysis of autophagic bodies, suppresses tor2 mutations, and is synthetically lethal with kar2-1 and with rot2 mutations; involved in N-linked glycosylation and O-mannosylation; transmembrane helix Ser250 is essential for Rot1p to interact with other membrane components and exert its functional role, avoiding exposure of Ser H-bonding group at lipid-exposed surface	1125.1	-0.0192785	0.0687135	-0.281241	0.778526	0.883959
YMR201C	RAD14	protein_coding	XIII	Protein that recognizes and binds damaged DNA during NER; subunit of Nucleotide Excision Repair Factor 1 (NEF1); contains zinc finger motif; homolog of human XPA protein; NER stands for nucleotide excision repair	246.929	0.156505	0.144753	1.0772	0.281389	0.496609
YMR202W	ERG2	protein_coding	XIII	C-8 sterol isomerase; catalyzes isomerization of delta-8 double bond to delta-7 position at an intermediate step in ergosterol biosynthesis; transcriptionally down-regulated when ergosterol is in excess; mutation is functionally complemented by human EBP	2278.46	-0.135596	0.0795162	-1.70486	0.0882209	0.238754
YMR203W	TOM40	protein_coding	XIII	Component of the TOM (translocase of outer membrane) complex; responsible for recognition and initial import steps for all mitochondrially directed proteins; constitutes the core element of the protein conducting pore; pre-Tom40p is phosphorylated by PKA, which impairs its import into mitochondria under non-respiratory conditions	3159.12	0.423559	0.167027	2.53554	0.0112275	0.0570089
YMR204C	INP1	protein_coding	XIII	Peripheral membrane protein of peroxisomes; involved in peroxisomal inheritance; recruitment to peroxisomes is mediated by interaction with Pex3p at the peroxisomal membrane	121.559	0.0660244	0.187189	0.348582	0.727403	0.856034
YMR205C	PFK2	protein_coding	XIII	Beta subunit of heterooctameric phosphofructokinase; involved in glycolysis; indispensable for anaerobic growth; activated by fructose-2,6-bisphosphate and AMP; mutation inhibits glucose induction of cell cycle-related genes	20239.2	-0.316139	0.109907	-2.87664	0.00401931	0.0257802
YMR206W	YMR206W	protein_coding	XIII	Putative protein of unknown function; not an essential gene; YMR206W has a paralog, YNR014W, that arose from the whole genome duplication	13.1782	0.650787	0.300034	2.34836	0.0188563	0.0824934
YMR207C	HFA1	protein_coding	XIII	Mitochondrial acetyl-coenzyme A carboxylase; catalyzes production of malonyl-CoA in mitochondrial fatty acid biosynthesis; relocalizes from mitochondrion to cytoplasm upon DNA replication stress; genetic and comparative analysis suggests that translation begins at a non-canonical (Ile) start codon at -372 relative to the annotated start codon	1325.65	-0.280659	0.103976	-2.70015	0.00693083	0.0395737
YMR208W	ERG12	protein_coding	XIII	Mevalonate kinase; acts in the biosynthesis of isoprenoids and sterols, including ergosterol, from mevalonate; human MVK functionally complements the lethality of the erg12 null mutation	948.296	-0.207048	0.0932919	-2.21997	0.0264208	0.106414
YMR209C	YMR209C	protein_coding	XIII	Putative S-adenosylmethionine-dependent methyltransferase; SWAT-GFP and mCherry fusion proteins localize to the endoplasmic reticulum and vacuole respectively; YMR209C is not an essential gene	551.053	-0.167111	0.0941641	-1.77386	0.0760855	0.215736
YMR210W	MGL2	protein_coding	XIII	Monoacylglycerol lipase; palmitoyl monoacylglycerol is the preferred substrate; role in triacylglycerol catabolism; minor role in medium-chain fatty acid ethyl ester biosynthesis; contains an alpha/beta hydrolase domain and a typical lipase motif; has similarity to acyltransferases, Eeb1p and Eht1p, and human ABHD1	332.118	0.287227	0.133297	2.15707	0.0309999	0.119486
YMR211W	DML1	protein_coding	XIII	Essential protein involved in mtDNA inheritance; may also function in the partitioning of the mitochondrial organelle or in the segregation of chromosomes, exhibits regions similar to members of a GTPase family	402.773	-0.0356683	0.0899498	-0.397682	0.690865	0.834437
YMR212C	EFR3	protein_coding	XIII	Protein required for Stt4-containing PI kinase complex localization; required for Stt4-containing phosphoinositide (PI) kinase patch assembly at the plasma membrane; recruited to the plasma membrane via a conserved basic patch near its N-terminus; exhibits synthetic lethal genetic interactions with PHO85; has sequence similarity to the Drosophila rolling blackout (RBO) gene	1837.43	-0.182742	0.0672731	-2.71609	0.00660589	0.0378669
YMR213W	CEF1	protein_coding	XIII	Essential splicing factor; associated with Prp19p and the spliceosome, contains an N-terminal c-Myb DNA binding motif necessary for cell viability but not for Prp19p association, evolutionarily conserved and homologous to S. pombe Cdc5p	440.023	-0.020836	0.098612	-0.212012	0.832098	0.915347
YMR214W	SCJ1	protein_coding	XIII	One of several homologs of bacterial chaperone DnaJ; located in the ER lumen where it cooperates with Kar2p to mediate maturation of proteins	896.476	-0.124475	0.0871978	-1.42731	0.153492	0.342899
YMR215W	GAS3	protein_coding	XIII	Putative 1,3-beta-glucanosyltransferase; has similarity go other GAS family members; low abundance, possibly inactive member of the GAS family of GPI-containing proteins; localizes to the cell wall; mRNA induced during sporulation	1416.24	-0.225317	0.158342	-1.42269	0.154826	0.343901
YMR216C	SKY1	protein_coding	XIII	SR protein kinase (SRPK); involved in regulating proteins involved in mRNA metabolism and cation homeostasis; similar to human SRPK1	2055.91	-0.214467	0.0813097	-2.63775	0.0083458	0.0458931
YMR217W	GUA1	protein_coding	XIII	GMP synthase; highly conserved enzyme that catalyzes the second step in the biosynthesis of GMP from inosine 5'-phosphate (IMP); transcription is not subject to regulation by guanine but is negatively regulated by nutrient starvation; reduction-of-function mutation gua1-G388D causes changes in cellular guanine nucleotide pools, defects in general protein synthesis, and impaired translation of GCN4 mRNA	10513.5	-0.0399673	0.110202	-0.362743	0.716797	0.849518
YMR218C	TRS130	protein_coding	XIII	Component of transport protein particle (TRAPP) complex II; TRAPPII is a multimeric guanine nucleotide-exchange factor for the GTPase Ypt1p, regulating intra-Golgi and endosome-Golgi traffic	1117.89	-0.142005	0.10881	-1.3046	0.19203	0.394075
YMR219W	ESC1	protein_coding	XIII	Protein involved in telomeric silencing; required for quiescent cell telomere hypercluster localization at nuclear membrane vicinity; interacts with PAD4-domain of Sir4p	1880.74	-0.165975	0.0951115	-1.74374	0.081205	0.225209
YMR220W	ERG8	protein_coding	XIII	Phosphomevalonate kinase; an essential cytosolic enzyme that acts in the biosynthesis of isoprenoids and sterols, including ergosterol, from mevalonate	929.175	-0.0289232	0.0893899	-0.327202	0.743515	0.866393
YMR221C	FMP42	protein_coding	XIII	Putative protein of unknown function; the authentic, non-tagged protein is detected in highly purified mitochondria in high-throughput studies; physical interaction with Atg27p suggests a possible role in autophagy	870.951	-0.117634	0.120985	-0.972532	0.330786	0.549267
YMR222C	FSH2	protein_coding	XIII	Putative serine hydrolase that localizes to the cytoplasm; sequence is similar to S. cerevisiae Fsh1p and Fsh3p and the human candidate tumor suppressor OVCA2	350.448	-0.0147603	0.109512	-0.13683	0.891165	0.944349
YMR223W	UBP8	protein_coding	XIII	Ubiquitin-specific protease component of the SAGA acetylation complex; required for SAGA (Spt-Ada-Gcn5-Acetyltransferase)-mediated deubiquitination of histone H2B	561.534	-0.233097	0.115035	-2.02725	0.0426365	0.147106
YMR224C	MRE11	protein_coding	XIII	Nuclease subunit of the MRX complex with Rad50p and Xrs2p; complex functions in repair of DNA double-strand breaks and in telomere stability; Mre11p associates with Ser/Thr-rich ORFs in premeiotic phase; nuclease activity required for MRX function; widely conserved; forms nuclear foci upon DNA replication stress	333.622	0.106679	0.110534	0.964451	0.33482	0.553975
YMR225C	MRPL44	protein_coding	XIII	Mitochondrial ribosomal protein of the large subunit; protein abundance increases in response to DNA replication stress	398.178	0.935517	0.0912878	10.2254	1.5261e-24	9.45534e-23
YMR226C	YMR226C	protein_coding	XIII	NADP(+)-dependent serine dehydrogenase and carbonyl reductase; acts on serine, L-allo-threonine, and other 3-hydroxy acids; green fluorescent protein fusion protein localizes to the cytoplasm and nucleus; may interact with ribosomes, based on co-purification experiments	1683.88	0.0478857	0.0582051	0.822236	0.410943	0.627218
YMR227C	TAF7	protein_coding	XIII	TFIID subunit (67 kDa); involved in RNA polymerase II transcription initiation	435.204	-0.463505	0.193358	-2.39917	0.0164323	0.0748714
YMR228W	MTF1	protein_coding	XIII	Mitochondrial RNA polymerase specificity factor; has structural similarity to S-adenosylmethionine-dependent methyltransferases and functional similarity to bacterial sigma-factors; Mtf1p interacts with and stabilizes the Rpo41p-promoter complex, enhancing DNA bending and melting to facilitate pre-initiation open complex formation	246.833	0.562768	0.12346	4.55362	5.27318e-06	7.62059e-05
YMR229C	RRP5	protein_coding	XIII	RNA binding protein involved in synthesis of 18S and 5.8S rRNAs; component of ribosomal small subunit (SSU) processome and 90S preribosome; required for pre-rRNA packaging and compaction of processome into dense terminal balls; part of Mak21p-Noc2p-Rrp5p module that associates with nascent pre-rRNA during transcription with role in biogenesis of large ribosomal subunit; binds single stranded tracts of U's; relocalizes from nucleolus to nucleus upon DNA replication stress	18904.7	-0.107086	0.0527069	-2.03186	0.0421675	0.146181
YMR230W	RPS10B	protein_coding	XIII	Protein component of the small (40S) ribosomal subunit; homologous to mammalian ribosomal protein S10, no bacterial homolog; RPS10B has a paralog, RPS10A, that arose from the whole genome duplication; mutations in the human homolog associated with Diamond-Blackfan anemia	6985.17	-0.168457	0.106457	-1.58239	0.113561	0.282117
YMR230W-A	YMR230W-A	protein_coding	XIII	Putative protein of unknown function	5.87687	-0.597119	0.307812	-1.8041	0.0712156	0.20676
YMR231W	PEP5	protein_coding	XIII	Histone E3 ligase, component of CORVET membrane tethering complex; peripheral vacuolar membrane protein required for protein trafficking and vacuole biogenesis; interacts with Pep7p; involved in ubiquitination and degradation of excess histones	862.127	-0.160169	0.0800743	-1.99944	0.0455611	0.154452
YMR232W	FUS2	protein_coding	XIII	Cell fusion regulator; cytoplasmic protein localized to shmoo tip; required for alignment of parental nuclei before nuclear fusion during mating; contains a Dbl-homology domain; binds specifically with activated Cdc42p	71.5987	-0.27765	0.228141	-1.21604	0.223969	0.430494
YMR233W	TRI1	protein_coding	XIII	Non-essential sumoylated protein of unknown function; similar to components of human SWI/SNF complex including SMRD3; green fluorescent protein (GFP)-fusion protein localizes to the cytoplasm, nucleus and nucleolus; TRI1 has a paralog, UAF30, that arose from the whole genome duplication	298.936	-0.237819	0.150889	-1.5784	0.114474	0.283219
YMR234W	RNH1	protein_coding	XIII	Ribonuclease H1; able to bind double-stranded RNAs and RNA-DNA hybrids; associates with RNAse polymerase I.	360.483	-0.134484	0.114889	-1.17344	0.24062	0.451473
YMR235C	RNA1	protein_coding	XIII	GTPase activating protein (GAP) for Gsp1p; involved in nuclear transport	3041.21	-0.155609	0.0814469	-1.91102	0.0560021	0.17901
YMR236W	TAF9	protein_coding	XIII	Subunit (17 kDa) of TFIID and SAGA complexes; involved in RNA polymerase II transcription initiation and in chromatin modification, similar to histone H3	364.224	-0.118927	0.100227	-1.18822	0.234745	0.444828
YMR237W	BCH1	protein_coding	XIII	Member of the ChAPs family (Chs5p-Arf1p-binding proteins); members include Bch1p, Bch2p, Bud7p, and Chs6p; ChAPs family proteins form the exomer complex with Chs5p to mediate export of specific cargo proteins from the Golgi to the plasma membrane; interacts selectively with the activated, GTP-bound form of Arf1p; may interact with ribosomes; protein abundance increases and forms cytoplasmic foci in response to DNA replication stress	2065.42	-0.00915702	0.072448	-0.125734	0.899943	0.949677
YMR238W	DFG5	protein_coding	XIII	Putative mannosidase; essential glycosylphosphatidylinositol (GPI)-anchored membrane protein required for cell wall biogenesis in bud formation, involved in filamentous growth, homologous to Dcw1p	1385.37	0.224089	0.119225	1.87786	0.0603998	0.188011
YMR239C	RNT1	protein_coding	XIII	Nuclear dsRNA-specific ribonuclease (RNase III); involved in rDNA transcription, rRNA processing and U2 snRNA 3' end formation by cleavage of a stem-loop structure at the 3' end of U2 snRNA; involved in polyadenylation-independent transcription termination; involved in the cell wall stress response, regulating the degradation of cell wall integrity and morphogenesis checkpoint genes	963.301	-0.207974	0.103959	-2.00177	0.0453095	0.153778
YMR240C	CUS1	protein_coding	XIII	Protein required for assembly of U2 snRNP into the spliceosome; forms a complex with Hsh49p and Hsh155p	281.001	0.236868	0.112757	2.09395	0.0362643	0.132495
YMR241W	YHM2	protein_coding	XIII	Citrate and oxoglutarate carrier protein; exports citrate from and imports oxoglutarate into the mitochondrion, causing net export of NADPH reducing equivalents; also associates with mt nucleoids and has a role in replication and segregation of the mt genome	1806.85	0.820796	0.113706	7.20939	5.62017e-13	1.83887e-11
YMR242C	RPL20A	protein_coding	XIII	Ribosomal 60S subunit protein L20A; homologous to mammalian ribosomal protein L18A, no bacterial homolog; RPL20A has a paralog, RPL20B, that arose from the whole genome duplication	11992	-0.105078	0.138689	-0.757542	0.448726	0.658613
YMR243C	ZRC1	protein_coding	XIII	Vacuolar membrane zinc transporter; transports zinc from cytosol to vacuole for storage; also has role in resistance to zinc shock resulting from sudden influx of zinc into cytoplasm; human ortholog SLC30A10 functions as a Mn transporter and mutations in SLC30A10 cause neurotoxic accumulation of Mn in liver and brain; ZRC1 has a paralog, COT1, that arose from the whole genome duplication	3594.97	-0.26285	0.121493	-2.16335	0.0305142	0.118635
YMR244C-A	COA6	protein_coding	XIII	Protein involved in cytochrome c oxidase (Complex IV) assembly; involved in delivery of copper to Complex IV; also required for efficient formation of respiratory supercomplexes comprised of Complexes III and IV; localizes to the mitochondrial intermembrane space; ortholog implicated in cardiac defects in zebrafish and human; transcription is induced in response to the DNA-damaging agent MMS; protein abundance increases in response to DNA replication stress	337.826	0.233737	0.209133	1.12825	0.259214	0.475001
YMR244W	YMR244W	protein_coding	XIII	Putative protein of unknown function; SWAT-GFP fusion protein localizes to the endoplasmic reticulum and vacuole, while mCherry fusion localizes to just the vacuole	3.03438	-0.163646	0.280235	-0.601988	0.547182	0.735937
YMR246W	FAA4	protein_coding	XIII	Long chain fatty acyl-CoA synthetase; activates fatty acids with a preference for C12:0-C16:0 chain lengths; role in the competitive import of long-chain fatty acids and sphingoid long-chain bases; role in stationary phase survival; localizes to lipid particles and the plasma membrane; role in sphingolipid-to-glycerolipid metabolism; forms cytoplasmic foci upon replication stress; faa1 faa4 double null complemented by any of human ACSBG1, ACSL1, 3, 4, 5, 6, SLC27A2, or 4	13860.9	-0.096686	0.125867	-0.768069	0.442446	0.653183
YMR247C	RKR1	protein_coding	XIII	RING domain E3 ubiquitin ligase; involved in ubiquitin-mediated degradation of non-stop proteins and translationally stalled ER membrane proteins; component of ribosome-bound RQC (ribosome quality control) complex; degrades products of mRNAs lacking a termination codon regardless of a poly(A) tail; functional connections to chromatin modification; homolog of mouse Listerin, mutations in which reported to cause neurodegeneration	2043.79	-0.241542	0.0752934	-3.20803	0.00133645	0.0106436
YMR250W	GAD1	protein_coding	XIII	Glutamate decarboxylase; converts glutamate into gamma-aminobutyric acid (GABA) during glutamate catabolism; involved in response to oxidative stress	419.069	0.578908	0.211818	2.7544	0.0058799	0.0345905
YMR251W	GTO3	protein_coding	XIII	Omega class glutathione transferase; putative cytosolic localization	34.9425	1.16143	0.283208	4.27036	1.9516e-05	0.000249805
YMR251W-A	HOR7	protein_coding	XIII	Protein of unknown function; overexpression suppresses Ca2+ sensitivity of mutants lacking inositol phosphorylceramide mannosyltransferases Csg1p and Csh1p; transcription is induced under hyperosmotic stress and repressed by alpha factor; HOR7 has a paralog, DDR2, that arose from the whole genome duplication	2150.48	0.503978	0.177443	2.8438	0.00445784	0.0281255
YMR252C	YMR252C	protein_coding	XIII	Putative protein of unknown function; green fluorescent protein (GFP)-fusion protein localizes to mitochondria; YMR252C is not an essential gene	127.501	-0.487356	0.158821	-3.06392	0.00218459	0.0159203
YMR253C	YMR253C	protein_coding	XIII	Putative protein of unknown function; green fluorescent protein (GFP)-fusion protein localizes to the cytoplasm in a punctate pattern; YMR253C is not an essential gene	199.804	0.0687389	0.135931	0.50654	0.612478	0.783972
YMR255W	GFD1	protein_coding	XIII	Coiled-coiled protein of unknown function; identified as a high-copy suppressor of a dbp5 mutation; protein abundance increases in response to DNA replication stress	469.263	0.0478948	0.159344	0.300363	0.7639	0.876712
YMR256C	COX7	protein_coding	XIII	Subunit VII of cytochrome c oxidase (Complex IV); Complex IV is the terminal member of the mitochondrial inner membrane electron transport chain	561.584	2.08484	0.209249	9.8834	4.9138e-23	2.75173e-21
YMR257C	PET111	protein_coding	XIII	Mitochondrial translational activator specific for the COX2 mRNA; located in the mitochondrial inner membrane	434.64	0.199749	0.0939257	2.12364	0.0337006	0.125896
YMR258C	ROY1	protein_coding	XIII	GTPase inhibitor with similarity to F-box proteins; inhibits Ypt52p GTPase activity by preventing Ypt52p from binding GTP; involved in regulating intracellular trafficking; physically interacts with Skp1p	423.617	-0.214474	0.11495	-1.86443	0.0622611	0.191856
YMR259C	TRM732	protein_coding	XIII	Protein involved in 2'-O-methylation of C32 of substrate tRNAs; interacts with 2'-O-ribose methyltransferase Trm7p; green fluorescent protein (GFP)-fusion protein localizes to the cytoplasm; non-essential gene; yeast null mutant can be functionally complemented by human THADA, mutations in which have been implicated in epithelial thyroid adenomas, type 2 diabetes, and polycystic ovary syndrome (PCOS)	2264.41	-0.288716	0.0670267	-4.30761	1.6503e-05	0.000215501
YMR260C	TIF11	protein_coding	XIII	Translation initiation factor eIF1A; essential protein that forms a complex with Sui1p (eIF1) and the 40S ribosomal subunit and scans for the start codon; C-terminus associates with Fun12p (eIF5B); N terminus interacts with eIF2 and eIF3	4335.57	-0.0654523	0.0710753	-0.921188	0.356952	0.578262
YMR261C	TPS3	protein_coding	XIII	Regulatory subunit of trehalose-6-phosphate synthase/phosphatase; involved in synthesis of storage carbohydrate trehalose; expression is induced by stress conditions and repressed by the Ras-cAMP pathway; TPS3 has a paralog, TSL1, that arose from the whole genome duplication	2000.87	0.0760352	0.0944191	0.806551	0.419925	0.635397
YMR262W	YMR262W	protein_coding	XIII	Protein of unknown function; interacts weakly with Knr4p; YMR262W is not an essential gene	126.352	0.0987016	0.162083	0.614997	0.538557	0.729771
YMR263W	SAP30	protein_coding	XIII	Component of Rpd3L histone deacetylase complex; involved in silencing at telomeres, rDNA, and silent mating-type loci; involved in telomere maintenance	272.993	0.369404	0.199252	1.84385	0.0652047	0.197582
YMR264W	CUE1	protein_coding	XIII	Ubiquitin-binding protein; ER membrane protein that recruits and integrates the ubiquitin-conjugating enzyme Ubc7p into ER membrane-bound ubiquitin ligase complexes that function in the ER-associated degradation (ERAD) pathway for misfolded proteins; contains a CUE domain that binds ubiquitin to facilitate intramolecular monoubiquitination and to promote diubiquitin elongation, facilitating polyubiquitin chain formation	576.642	-0.033457	0.109776	-0.30395	0.761166	0.875454
YMR265C	YMR265C	protein_coding	XIII	Putative protein of unknown function	355.223	0.162598	0.148161	1.09238	0.274666	0.491597
YMR266W	RSN1	protein_coding	XIII	Membrane protein of unknown function; overexpression suppresses NaCl sensitivity of sro7 mutant cells by restoring sodium pump (Ena1p) localization to the plasma membrane	3758.88	-0.0119348	0.109117	-0.109545	0.91277	0.957804
YMR267W	PPA2	protein_coding	XIII	Mitochondrial inorganic pyrophosphatase; required for mitochondrial function and possibly involved in energy generation from inorganic pyrophosphate; human ortholog, PPA2, functionally complements the null mutant; mutations in human PPA2 cause a mitochondrial disease resulting in sudden unexpected cardiac arrest in infants	677.967	0.807771	0.0768229	10.5034	8.33099e-26	5.64182e-24
YMR268C	PRP24	protein_coding	XIII	Splicing factor that reanneals snRNPs during spliceosome recycling; reanneals U4 and U6 snRNPs	271.749	-0.173725	0.135728	-1.28351	0.199314	0.403758
YMR269W	TMA23	protein_coding	XIII	Nucleolar protein implicated in ribosome biogenesis; deletion extends chronological lifespan	171.782	-0.755864	0.309123	-2.34029	0.0192686	0.0839346
YMR270C	RRN9	protein_coding	XIII	Protein involved in promoting high level transcription of rDNA; subunit of UAF (upstream activation factor) for RNA polymerase I	382.642	-0.134511	0.106782	-1.2607	0.207417	0.413447
YMR271C	URA10	protein_coding	XIII	Minor orotate phosphoribosyltransferase (OPRTase) isozyme; catalyzes the fifth enzymatic step in the de novo biosynthesis of pyrimidines, converting orotate into orotidine-5'-phosphate; URA10 has a paralog, URA5, that arose from the whole genome duplication	135.631	0.0639459	0.178395	0.367084	0.713556	0.848979
YMR272C	SCS7	protein_coding	XIII	Sphingolipid alpha-hydroxylase; functions in the alpha-hydroxylation of sphingolipid-associated very long chain fatty acids, has both cytochrome b5-like and hydroxylase/desaturase domains, not essential for growth	1198.33	-0.0512837	0.107265	-0.476352	0.633823	0.797924
YMR273C	ZDS1	protein_coding	XIII	Protein with a role in regulating Swe1p-dependent polarized growth; involved in maintaining Cdc55p in the cytoplasm where it promotes mitotic entry; involved in mitotic exit through Cdc14p regulation; interacts with silencing proteins at telomeres; has a role in Bcy1p localization; implicated in mRNA nuclear export; ZDS1 has a paralog, ZDS2, that arose from the whole genome duplication	803.349	0.169482	0.0817695	2.07198	0.0382673	0.137027
YMR274C	RCE1	protein_coding	XIII	Type II CAAX prenyl protease; involved in the proteolysis and maturation of Ras and the a-factor mating pheromone	112.135	-0.0102853	0.187139	-0.0592501	0.952753	0.977972
YMR275C	BUL1	protein_coding	XIII	Ubiquitin-binding component of the Rsp5p E3-ubiquitin ligase complex; disruption causes temperature-sensitive growth, overexpression causes missorting of amino acid permeases; BUL1 has a paralog, BUL2, that arose from the whole genome duplication	1159.07	0.0664279	0.0684715	0.970065	0.332014	0.550741
YMR276W	DSK2	protein_coding	XIII	Nuclear-enriched ubiquitin-like polyubiquitin-binding protein; required for spindle pole body (SPB) duplication and for transit through the G2/M phase of the cell cycle; involved in proteolysis; interacts with the proteasome; protein abundance increases in response to DNA replication stress	2306.68	0.201883	0.110109	1.83238	0.0668948	0.200046
YMR277W	FCP1	protein_coding	XIII	Carboxy-terminal domain (CTD) phosphatase; essential for dephosphorylation of the repeated C-terminal domain of the RNA polymerase II large subunit (Rpo21p); relocalizes to the cytosol in response to hypoxia	1242.81	-0.122459	0.111735	-1.09698	0.272648	0.48964
YMR278W	PRM15	protein_coding	XIII	Phosphoribomutase; catalyzes interconversion of ribose-1-phosphate and ribose-5-phosphate; has some phosphoglucomutase activity but primary activity in vivo is phosphoribomutase; contributes to ribose recycling in the pentose phosphate pathway; transcription induced in response to stress; green fluorescent protein (GFP)-fusion protein localizes to the cytoplasm and nucleus; non-essential	812.093	-0.166764	0.117615	-1.41577	0.156844	0.346927
YMR279C	YMR279C	protein_coding	XIII	Putative boron transporter involved in boron efflux and resistance; overexpression mutant but not null mutant displays boron tolerance phenotype; identified as a heat-induced gene in a high-throughout screen; YMR279C is not an essential gene; YMR279C has a paralog, ATR1, that arose from the whole genome duplication	6.74571	-0.199973	0.309346	-0.641502	0.521197	0.715842
YMR280C	CAT8	protein_coding	XIII	Zinc cluster transcriptional activator; necessary for derepression of a variety of genes under non-fermentative growth conditions, active after diauxic shift, binds carbon source responsive elements; relative distribution to the nucleus increases upon DNA replication stress	194.363	2.11417	0.171314	12.1647	4.79233e-34	4.57549e-32
YMR281W	GPI12	protein_coding	XIII	ER membrane protein involved in the second step of GPI anchor assembly; the second step is the de-N-acetylation of the N-acetylglucosaminylphosphatidylinositol intermediate; functional homolog of human PIG-Lp; GPI stands for glycosylphosphatidylinositol	224.824	0.306603	0.139325	2.1996	0.0278351	0.110543
YMR282C	AEP2	protein_coding	XIII	Mitochondrial protein; likely involved in translation of the mitochondrial OLI1 mRNA; exhibits genetic interaction with the OLI1 mRNA 5'-untranslated leader	458.56	0.330045	0.102453	3.21387	0.0013096	0.0104624
YMR283C	RIT1	protein_coding	XIII	Initiator methionine 2'-O-ribosyl phosphate transferase; modifies the initiator methionine tRNA at position 64 to distinguish it from elongator methionine tRNA	278.021	0.0550609	0.135296	0.403766	0.686385	0.831082
YMR284W	YKU70	protein_coding	XIII	Subunit of the telomeric Ku complex (Yku70p-Yku80p); involved in telomere length maintenance, structure and telomere position effect; required for localization of telomerase ribonucleoprotein to nucleus via interaction with the TLC1 guide RNA; relocates to sites of double-strand cleavage to promote nonhomologous end joining during DSB repair	383.725	-0.0694763	0.194952	-0.358876	0.719688	0.851402
YMR285C	NGL2	protein_coding	XIII	Protein involved in 5.8S rRNA processing; Ccr4p-like RNase required for correct 3'-end formation of 5.8S rRNA at site E; similar to Ngl1p; NGL2 has a paralog, NGL3, that arose from the whole genome duplication	578.342	-0.111808	0.0851821	-1.31176	0.1896	0.392044
YMR286W	MRPL33	protein_coding	XIII	Mitochondrial ribosomal protein of the large subunit	371.981	0.620135	0.112734	5.49634	3.8776e-08	7.5027e-07
YMR287C	DSS1	protein_coding	XIII	3'-5' exoribonuclease; component of the mitochondrial degradosome along with the ATP-dependent RNA helicase Suv3p; the degradosome associates with the ribosome and mediates turnover of aberrant or unprocessed RNAs	673.471	0.356991	0.0872161	4.09112	4.29291e-05	0.000516568
YMR288W	HSH155	protein_coding	XIII	U2-snRNP associated splicing factor; forms extensive associations with the branch site-3' splice site-3' exon region upon prespliceosome formation; similarity to the mammalian U2 snRNP-associated splicing factor SAP155	662.803	0.0964997	0.0860187	1.12128	0.262171	0.478346
YMR289W	ABZ2	protein_coding	XIII	Aminodeoxychorismate lyase (4-amino-4-deoxychorismate lyase); catalyzes the third step in para-aminobenzoic acid biosynthesis; involved in folic acid biosynthesis	585.82	-0.103584	0.142797	-0.726736	0.467388	0.674781
YMR290C	HAS1	protein_coding	XIII	ATP-dependent RNA helicase; involved in the biogenesis of 40S and 60S ribosome subunits; localizes to both the nuclear periphery and nucleolus; highly enriched in nuclear pore complex fractions; constituent of 66S pre-ribosomal particles	4827.85	-0.077653	0.0771941	-1.0061	0.314367	0.532375
YMR291W	TDA1	protein_coding	XIII	Protein kinase of unknown cellular role; green fluorescent protein (GFP)-fusion protein localizes to the cytoplasm and nucleus; null mutant is sensitive to expression of the top1-T722A allele; not an essential gene; relocalizes from nucleus to cytoplasm upon DNA replication stress	1027.16	0.194649	0.248871	0.787807	0.430809	0.644581
YMR292W	GOT1	protein_coding	XIII	Homodimeric protein that is packaged into COPII vesicles; cycles between the ER and Golgi; involved in secretory transport but not directly required for aspects of transport assayed in vitro; may influence membrane composition	347.038	0.030328	0.148561	0.206195	0.836639	0.917542
YMR293C	HER2	protein_coding	XIII	Subunit of the trimeric GatFAB AmidoTransferase(AdT) complex; involved in the formation of Q-tRNAQ; required for remodeling of ER caused by Hmg2p overexpression; similar to bacterial GatA glutamyl-tRNA amidotransferase	142.228	0.572616	0.180893	3.14985	0.00163356	0.0125513
YMR294W	JNM1	protein_coding	XIII	Component of the yeast dynactin complex; consisting of Nip100p, Jnm1p, and Arp1p; required for proper nuclear migration and spindle partitioning during mitotic anaphase B	226.217	0.157109	0.155572	1.012	0.311537	0.528361
YMR295C	YMR295C	protein_coding	XIII	Protein of unknown function that associates with ribosomes; green fluorescent protein (GFP)-fusion protein localizes to the cell periphery and bud; not an essential gene; protein abundance increases in response to DNA replication stress; YMR295C has a paralog, YGR273C, that arose from the whole genome duplication	1542.79	0.0570392	0.081526	0.699749	0.484084	0.689044
YMR296C	LCB1	protein_coding	XIII	Component of serine palmitoyltransferase; responsible along with Lcb2p for the first committed step in sphingolipid synthesis, which is the condensation of serine with palmitoyl-CoA to form 3-ketosphinganine	2256.16	0.0228738	0.0827291	0.276112	0.782462	0.885382
YMR297W	PRC1	protein_coding	XIII	Vacuolar carboxypeptidase Y (proteinase C, CPY); broad-specificity C-terminal exopeptidase involved in non-specific protein degradation in the vacuole; member of the serine carboxypeptidase family	4373.74	0.0796212	0.0942241	0.845822	0.397652	0.618075
YMR298W	LIP1	protein_coding	XIII	Ceramide synthase subunit; single-span ER membrane protein associated with Lag1p and Lac1p and required for ceramide synthase activity, null mutant grows extremely slowly and is defective in ceramide synthesis	439.041	-0.402047	0.109725	-3.66186	0.000250386	0.00254939
YMR299C	DYN3	protein_coding	XIII	Dynein light intermediate chain (LIC); localizes with dynein, null mutant is defective in nuclear migration	253.29	-0.101534	0.141755	-0.717872	0.472836	0.679279
YMR300C	ADE4	protein_coding	XIII	Phosphoribosylpyrophosphate amidotransferase (PRPPAT); catalyzes first step of the 'de novo' purine nucleotide biosynthetic pathway; also known as amidophosphoribosyltransferase	1284.43	0.248867	0.248635	1.00061	0.317016	0.534757
YMR301C	ATM1	protein_coding	XIII	Mitochondrial inner membrane ATP-binding cassette (ABC) transporter; exports mitochondrially synthesized precursors of iron-sulfur (Fe/S) clusters to the cytosol; human homolog ABCB7 can complement yeast null mutant	885.421	-0.031524	0.133744	-0.236122	0.813338	0.905048
YMR302C	YME2	protein_coding	XIII	Integral inner mitochondrial membrane protein; role in maintaining mitochondrial nucleoid structure and number; mutants exhibit an increased rate of mitochondrial DNA escape; shows some sequence similarity to exonucleases	979.568	0.194574	0.0871271	2.23107	0.0256765	0.103847
YMR303C	ADH2	protein_coding	XIII	Glucose-repressible alcohol dehydrogenase II; catalyzes the conversion of ethanol to acetaldehyde; involved in the production of certain carboxylate esters; regulated by ADR1	104.816	-0.226313	0.249469	-0.90508	0.365423	0.586934
YMR304W	UBP15	protein_coding	XIII	Ubiquitin-specific protease involved in protein deubiquitination; forms a complex with AAA peroxins Pex1p and Pex6p; deubiquitinates mono- and polyubiquitinated forms of Pex5p; deubiquitinates Clb5p, counteracting APC activity, and facilitating both Clb5p accumulation and S phase entry; physically interacts with anaphase-promoting complex/cyclosome (APC/C) activator, Cdh1p; catalytic activity regulated by an N-terminal TRAF-like domain and and C-terminal sequences	1461.78	-0.0873142	0.0964806	-0.904371	0.365799	0.587052
YMR305C	SCW10	protein_coding	XIII	Cell wall protein with similarity to glucanases; may play a role in conjugation during mating based on mutant phenotype and its regulation by Ste12p; SWC10 has a paralog, SCW4, that arose from the whole genome duplication	1956.73	0.256634	0.0984023	2.60632	0.00915219	0.0490362
YMR306W	FKS3	protein_coding	XIII	Protein involved in spore wall assembly; has similarity to 1,3-beta-D-glucan synthase catalytic subunits Fks1p and Gsc2p; the authentic, non-tagged protein is detected in highly purified mitochondria in high-throughput studies	108.925	0.153344	0.170087	0.893103	0.371802	0.593579
YMR307W	GAS1	protein_coding	XIII	Beta-1,3-glucanosyltransferase; required for cell wall assembly and also has a role in transcriptional silencing; localizes to cell surface via a glycosylphosphatidylinositol (GPI) anchor; also found at nuclear periphery; genetic interactions with histone H3 lysine acetyltransferases GCN5 and SAS3 indicate previously unsuspected functions for Gas1 in DNA damage response and cell cycle regulation	21093.1	0.0809973	0.119345	0.678614	0.497383	0.698518
YMR308C	PSE1	protein_coding	XIII	Karyopherin/importin that interacts with the nuclear pore complex; acts as the nuclear import receptor for specific proteins, including Pdr1p, Yap1p, Ste12p, and Aft1p	6288.76	-0.179064	0.0797001	-2.24676	0.0246553	0.100766
YMR309C	NIP1	protein_coding	XIII	eIF3c subunit of the eukaryotic translation initiation factor 3 (eIF3); involved in the assembly of preinitiation complex and start codon selection; eIF3 is also involved in programmed stop codon readthrough	9744.04	-0.0308933	0.0795148	-0.388491	0.697653	0.83845
YMR310C	YMR310C	protein_coding	XIII	Putative methyltransferase; predicted to be involved in ribosome biogenesis; green fluorescent protein (GFP)-fusion protein localizes to the nucleus; not an essential gene; YMR310C has a paralog, YGR283C, that arose from the whole genome duplication	700.605	-0.0639393	0.0795784	-0.8072	0.419551	0.635327
YMR311C	GLC8	protein_coding	XIII	Regulatory subunit of protein phosphatase 1 (Glc7p); involved in glycogen metabolism and chromosome segregation; proposed to regulate Glc7p activity via conformational alteration; ortholog of the mammalian protein phosphatase inhibitor 2; protein abundance increases in response to DNA replication stress	868.893	-0.0946281	0.202835	-0.467184	0.640368	0.802017
YMR312W	ELP6	protein_coding	XIII	Subunit of hexameric RecA-like ATPase Elp456 Elongator subcomplex; which is required for modification of wobble nucleosides in tRNA; required for Elongator structural integrity	358.106	0.130468	0.129404	1.0049	0.314947	0.533057
YMR313C	TGL3	protein_coding	XIII	Bifunctional triacylglycerol lipase and LPE acyltransferase; major lipid particle-localized triacylglycerol (TAG) lipase; catalyzes acylation of lysophosphatidylethanolamine (LPE), a function which is essential for sporulation; protein level and stability of Tgl3p are markedly reduced in the absence of lipid droplets; required with Tgl4p for timely bud formation	625.421	-0.00453397	0.10918	-0.0407591	0.967488	0.985305
YMR314W	PRE5	protein_coding	XIII	Alpha 6 subunit of the 20S proteasome; protein abundance increases in response to DNA replication stress	1810.39	0.104419	0.057835	1.80432	0.0711804	0.20676
YMR315W	YMR315W	protein_coding	XIII	Protein with NADP(H) oxidoreductase activity; transcription is regulated by Stb5p in response to NADPH depletion induced by diamide; promoter contains a putative Stb5p binding site; protein abundance increases in response to DNA replication stress	1028.68	0.265629	0.124351	2.13721	0.0325809	0.123295
YMR315W-A	YMR315W-A	protein_coding	XIII	Putative protein of unknown function	9.05039	0.601725	0.295917	1.62491	0.104182	0.267057
YMR316W	DIA1	protein_coding	XIII	Protein of unknown function; involved in invasive and pseudohyphal growth; green fluorescent protein (GFP)-fusion protein localizes to the cytoplasm in a punctate pattern	1002.75	0.195707	0.225299	0.864797	0.38715	0.608738
YMR317W	YMR317W	protein_coding	XIII	Putative protein of unknown function; has some similarity to sialidase from Trypanosoma; YMR317W is not an essential gene	92.4217	0.302244	0.212737	1.54774	0.121686	0.293729
YMR318C	ADH6	protein_coding	XIII	NADPH-dependent medium chain alcohol dehydrogenase; has broad substrate specificity; member of the cinnamyl family of alcohol dehydrogenases; may be involved in fusel alcohol synthesis or in aldehyde tolerance; protein abundance increases in response to DNA replication stress	4113.52	0.263321	0.0594122	4.43197	9.33765e-06	0.000127959
YMR319C	FET4	protein_coding	XIII	Low-affinity Fe(II) transporter of the plasma membrane	2053.05	-0.290091	0.163279	-1.77681	0.0755994	0.214881
YMR321C	YMR321C	protein_coding	XIII	Putative protein of unknown function; proposed to be a palmitoylated membrane protein; YMR321C has a paralog, SAM4, that arose from a single-locus duplication	3.09451	-0.0856238	0.280228	-0.298878	0.765033	0.877077
YMR323W	ERR3	protein_coding	XIII	Enolase, a phosphopyruvate hydratase; catalyzes the conversion of 2-phosphoglycerate to phosphoenolpyruvate; complements the growth defect of an ENO1 ENO2 double mutant in glucose	1.71789	0.409722	0.222728	1.74818	0.0804328	0.223813
YNL001W	DOM34	protein_coding	XIV	Protein that facilitates ribosomal subunit dissociation; Dom34-Hbs1 complex and Rli1p have roles in dissociating inactive ribosomes to facilitate translation restart, particularly ribosomes stalled in 3' UTRs; required for RNA cleavage in no-go decay, but reports conflict on endonuclease activity; Pelota ortholog; protein abundance increases in response to DNA replication stress; DOM34 has a paralog, YCL001W-B, that arose from the whole genome duplication	725.632	-0.118199	0.0923624	-1.28006	0.200523	0.405369
YNL002C	RLP7	protein_coding	XIV	Nucleolar protein similar to large ribosomal subunit L7 proteins; constituent of 66S pre-ribosomal particles; plays an essential role in processing of precursors to the large ribosomal subunit RNAs; binds junction of ITS2 and ITS2-proximal stem between the 3' end of 5.8S rRNA and the 5' end of 25S rRNA	3051.44	-0.293599	0.154275	-1.90319	0.0570156	0.180762
YNL003C	PET8	protein_coding	XIV	S-adenosylmethionine transporter of the mitochondrial inner membrane; member of the mitochondrial carrier family; required for biotin biosynthesis and respiratory growth	287.964	-0.0564101	0.122408	-0.461642	0.644338	0.80417
YNL004W	HRB1	protein_coding	XIV	Poly(A+) RNA-binding protein; key surveillance factor for the selective export of spliced mRNAs from the nucleus to the cytoplasm; preference for intron-containing genes; similar to Npl3p; HRB1 has a paralog, GBP2, that arose from the whole genome duplication	1379.4	-0.200122	0.154262	-1.29806	0.194268	0.396871
YNL005C	MRP7	protein_coding	XIV	Mitochondrial ribosomal protein of the large subunit	1069.78	0.63789	0.0916686	6.95428	3.54373e-12	1.04765e-10
YNL006W	LST8	protein_coding	XIV	Protein required for the transport of Gap1p; required for the transport of amino acid permease Gap1p from the Golgi to the cell surface; component of the TOR signaling pathway; associates with both Tor1p and Tor2p; contains a WD-repeat	513.866	0.0554673	0.135442	0.410005	0.681803	0.828116
YNL007C	SIS1	protein_coding	XIV	Type II HSP40 co-chaperone that interacts with the HSP70 protein Ssa1p; shuttles between cytosol and nucleus; mediates delivery of misfolded proteins into the nucleus for degradation; involved in proteasomal degradation of misfolded cytosolic proteins; protein abundance increases in response to DNA replication stress; polyQ aggregates sequester Sis1p and interfere with clearance of misfolded proteins; similar to bacterial DnaJ proteins and mammalian DnaJB1	2031.56	0.109223	0.194007	0.561754	0.574284	0.756839
YNL008C	ASI3	protein_coding	XIV	Subunit of the inner nuclear membrane Asi ubiquitin ligase complex; Asi complex targets both misfolded proteins of the inner nuclear membrane-associated degradation (INMAD) pathway and regulators of sterol biosynthesis for ubiquitin-mediated degradation; acts with Asi1p and Asi2p to ensure the fidelity of SPS-sensor signaling by targeting latent unprocessed forms of Stp1p and Stp2p, maintaining the repressed state of gene expression in the absence of inducing amino acids	390.679	-0.165944	0.125856	-1.31746	0.187684	0.389826
YNL009W	IDP3	protein_coding	XIV	Peroxisomal NADP-dependent isocitrate dehydrogenase; catalyzes oxidation of isocitrate to alpha-ketoglutarate with the formation of NADP(H+), required for growth on unsaturated fatty acids; IDP3 has a paralog, IDP2, that arose from the whole genome duplication	155.095	0.0860163	0.135569	0.636028	0.524758	0.71809
YNL010W	YNL010W	protein_coding	XIV	Putative protein of unknown function; similar to phosphoserine phosphatases; green fluorescent protein (GFP)-fusion protein localizes to the cytoplasm and nucleus; homozygous diploid mutant shows an increase in glycogen accumulation	1801.98	-0.207332	0.175377	-1.18191	0.23724	0.447699
YNL011C	YNL011C	protein_coding	XIV	Putative protein of unknown function; YNL011C is not an essential gene	198.593	0.0367847	0.12848	0.290866	0.771154	0.880973
YNL012W	SPO1	protein_coding	XIV	Meiosis-specific prospore protein; required for meiotic spindle pole body duplication and separation; required to produce bending force necessary for proper prospore membrane assembly during sporulation; has similarity to phospholipase B	42.9095	0.320933	0.249583	1.25696	0.208769	0.415115
YNL014W	HEF3	protein_coding	XIV	Translational elongation factor EF-3; member of the ABC superfamily; stimulates EF-1 alpha-dependent binding of aminoacyl-tRNA by the ribosome; normally expressed in zinc deficient cells; HEF3 has a paralog, YEF3, that arose from the whole genome duplication	159.363	0.205576	0.182714	1.12927	0.258786	0.474549
YNL015W	PBI2	protein_coding	XIV	Cytosolic inhibitor of vacuolar proteinase B (PRB1); required for efficient vacuole inheritance; with thioredoxin forms protein complex LMA1, which assists in priming SNARE molecules and promotes vacuole fusion; protein abundance increases in response to DNA replication stress	689.416	1.40875	0.133618	10.5342	6.00885e-26	4.11712e-24
YNL016W	PUB1	protein_coding	XIV	Poly (A)+ RNA-binding protein; abundant mRNP-component protein that binds mRNA and is required for stability of many mRNAs; component of glucose deprivation induced stress granules, involved in P-body-dependent granule assembly; implicated in regulation of translation; carries Q/N-rich domain at C- terminus, identified as candidate prion; human homolog Tia1 is critical for normal synaptic plasticity; protein abundance increases in response to DNA replication stress	5589.7	-0.200982	0.0577016	-3.48359	0.000494741	0.00459549
YNL018C	YNL018C	protein_coding	XIV	Putative protein of unknown function; YNL018C has a paralog, YNL034W, that arose from a segmental duplication	7.65491	-0.00015083	0.308043	-0.00201682	0.998391	0.999249
YNL020C	ARK1	protein_coding	XIV	Serine/threonine protein kinase; involved in regulation of the cortical actin cytoskeleton; involved in control of endocytosis; ARK1 has a paralog, PRK1, that arose from the whole genome duplication	347.444	0.494985	0.168804	2.92345	0.00346178	0.0230153
YNL021W	HDA1	protein_coding	XIV	Putative catalytic subunit of a class II histone deacetylase complex; role in azole resistance via Hsp90p, and in the heat shock response; Hda1p interacts with the Hda2p-Hda3p subcomplex to form an active tetramer; deletion increases histone H2B, H3 and H4 acetylation; other members of the HDA1 histone deacetylase complex are Hda2p and Hda3p	917.143	-0.137606	0.0690162	-1.99467	0.0460788	0.155399
YNL022C	RCM1	protein_coding	XIV	rRNA m5C methyltransferase; methylates cytosine at position 2278 of 25S rRNA while Nop2p methylates cytosine at position 2870; contains seven beta-strand methyltransferase motif; localized to the nucleolus; interacts with Trm112p; homolog of NSUN5A, a human gene which is deleted in Williams-Beuren Syndrome	980.738	-0.136454	0.0921073	-1.48137	0.138509	0.319856
YNL023C	FAP1	protein_coding	XIV	Protein that binds to Fpr1p; confers rapamycin resistance by competing with rapamycin for Fpr1p binding; accumulates in the nucleus upon treatment of cells with rapamycin; has similarity to D. melanogaster shuttle craft and human NFX1	1261.07	-0.00775686	0.0838445	-0.0924748	0.926321	0.964924
YNL024C	EFM6	protein_coding	XIV	Putative S-adenosylmethionine-dependent lysine methyltransferase; responsible for modifying Lys-390 in translational elongation factor EF-1 alpha (eEF1A); has seven beta-strand methyltransferase motif; green fluorescent protein (GFP)-fusion protein localizes to the cytoplasm	206.611	0.0576387	0.234481	0.244048	0.807194	0.901802
YNL024C-A	KSH1	protein_coding	XIV	Essential protein suggested to function early in the secretory pathway; inviability is suppressed by overexpression of Golgi protein Tvp23p; SWAT-GFP and mCherry fusion proteins localize to the endoplasmic reticulum and cytosol respectively; ortholog of human Kish	445.31	0.0768625	0.0982992	0.78586	0.43195	0.64521
YNL025C	SSN8	protein_coding	XIV	Cyclin-like component of the RNA polymerase II holoenzyme; involved in phosphorylation of the RNA polymerase II C-terminal domain; forms a kinase-cyclin pair in the RNAPII holoenzyme with Ssn3p; required for both entry into and execution of the meiotic program; involved in glucose repression and telomere maintenance; cyclin homolog 35% identical to human cyclin C	237.465	0.00517184	0.125638	0.0435417	0.96527	0.984541
YNL026W	SAM50	protein_coding	XIV	Component of the Sorting and Assembly Machinery (SAM) complex; the SAM (or TOB) complex is located in the mitochondrial outer membrane; the complex binds precursors of beta-barrel proteins and facilitates their outer membrane insertion; homologous to bacterial Omp85	634.523	0.221047	0.0855373	2.583	0.00979463	0.0515288
YNL027W	CRZ1	protein_coding	XIV	Transcription factor, activates transcription of stress response genes; nuclear localization is positively regulated by calcineurin-mediated dephosphorylation; rapidly localizes to the nucleus under blue light stress; can be activated in stochastic pulses of nuclear localization in response to calcium	1177.85	0.277238	0.222688	1.23887	0.215393	0.422516
YNL029C	KTR5	protein_coding	XIV	Putative mannosyltransferase involved in protein glycosylation; member of the KRE2/MNT1 mannosyltransferase family; KTR5 has a paralog, KTR7, that arose from the whole genome duplication	369.171	-0.0912584	0.162982	-0.565758	0.571558	0.755286
YNL030W	HHF2	protein_coding	XIV	Histone H4; core histone protein required for chromatin assembly and chromosome function; one of two identical histone proteins (see also HHF1); contributes to telomeric silencing; N-terminal domain involved in maintaining genomic integrity	5275.77	-0.0760504	0.0568247	-1.33838	0.180774	0.378987
YNL031C	HHT2	protein_coding	XIV	Histone H3; core histone protein required for chromatin assembly, part of heterochromatin-mediated telomeric and HM silencing; one of two identical histone H3 proteins (see HHT1); regulated by acetylation, methylation, and phosphorylation; H3K14 acetylation plays an important role in the unfolding of strongly positioned nucleosomes during repair of UV damage	9158.31	-0.126662	0.134203	-0.943853	0.345245	0.565794
YNL032W	SIW14	protein_coding	XIV	Tyrosine phosphatase involved in actin organization and endocytosis; localized to the cytoplasm	560.85	-0.19285	0.14319	-1.34744	0.17784	0.375677
YNL033W	YNL033W	protein_coding	XIV	Putative protein of unknown function; YNL033W has a paralog, YNL019C, that arose from a segmental duplication	5.90612	-0.202023	0.300868	-0.67256	0.501227	0.700746
YNL034W	YNL034W	protein_coding	XIV	Putative protein of unknown function; not an essential gene; YNL034W has a paralog, YNL018C, that arose from a segmental duplication	4.0655	-0.0286777	0.298445	-0.0336142	0.973185	0.98846
YNL035C	YNL035C	protein_coding	XIV	Nuclear protein of unknown function; relocalizes to the cytosol in response to hypoxia; contains WD-40 domains; not an essential gene; protein abundance increases in response to DNA replication stress	652.158	-0.108954	0.0980626	-1.11251	0.265919	0.482465
YNL036W	NCE103	protein_coding	XIV	Carbonic anhydrase; metalloenzyme that catalyzes CO2 hydration to bicarbonate, which is an important metabolic substrate, and protons; not expressed under conditions of high CO2, such as inside a growing colony, but transcription is induced in response to low CO2 levels, such as on the colony surface in ambient air; poorly transcribed under aerobic conditions and at an undetectable level under anaerobic conditions; abundance increases in response to DNA replication stress	370.426	0.425714	0.230189	1.87264	0.0611178	0.189401
YNL037C	IDH1	protein_coding	XIV	Subunit of mitochondrial NAD(+)-dependent isocitrate dehydrogenase; complex catalyzes the oxidation of isocitrate to alpha-ketoglutarate in the TCA cycle	1087.58	0.954751	0.192746	4.90022	9.57318e-07	1.56174e-05
YNL038W	GPI15	protein_coding	XIV	Protein involved in the synthesis of GlcNAc-PI; GlcNAc-PI is the first intermediate in the synthesis of glycosylphosphatidylinositol (GPI) anchors; homologous to the human PIG-H protein; GlcNAc-PI stands for N-acetylglucosaminyl phosphatidylinositol	515.241	-0.306717	0.101617	-3.01617	0.00255986	0.0180492
YNL039W	BDP1	protein_coding	XIV	Essential subunit of RNA polymerase III transcription factor (TFIIIB); TFIIIB is involved in transcription of genes encoding tRNAs, 5S rRNA, U6 snRNA, and other small RNAs	733.478	-0.0661272	0.0838673	-0.787928	0.430739	0.644581
YNL040W	YNL040W	protein_coding	XIV	Protein of unknown function; has strong similarity to alanyl-tRNA synthases from Eubacteria; null mutant displays decreased translation rate and increased readthrough of premature stop codons; green fluorescent protein (GFP)-fusion protein localizes to the cytoplasm; YNL040W is not an essential gene	565.78	0.23458	0.0852099	2.75314	0.00590273	0.0346547
YNL041C	COG6	protein_coding	XIV	Component of the conserved oligomeric Golgi complex; a cytosolic tethering complex (Cog1p through Cog8p) that functions in protein trafficking to mediate fusion of transport vesicles to Golgi compartments	923.519	-0.185265	0.0907601	-2.04217	0.0411347	0.143662
YNL042W	BOP3	protein_coding	XIV	Protein of unknown function; potential Cdc28p substrate; overproduction confers resistance to methylmercury	291.624	0.163192	0.156034	1.03769	0.299413	0.515606
YNL042W-B	YNL042W-B	protein_coding	XIV	Putative protein of unknown function	3.56916	-0.161524	0.290381	-0.55363	0.579832	0.759872
YNL044W	YIP3	protein_coding	XIV	Protein localized to COPII vesicles; proposed to be involved in ER to Golgi transport; interacts with members of the Rab GTPase family and Yip1p; also interacts with Rtn1p	800.249	0.116951	0.106142	1.09871	0.271895	0.488739
YNL045W	LAP2	protein_coding	XIV	Leucyl aminopeptidase yscIV with epoxide hydrolase activity; metalloenzyme containing one zinc atom; green fluorescent protein (GFP)-fusion protein localizes to the cytoplasm and nucleus; also known as leukotriene A4 hydrolase	1235.26	0.0440839	0.104789	0.421192	0.673615	0.822452
YNL046W	YNL046W	protein_coding	XIV	Putative protein of unknown function; expression depends on Swi5p; GFP-fusion protein localizes to the endoplasmic reticulum; deletion confers sensitivity to 4-(N-(S-glutathionylacetyl)amino) phenylarsenoxide (GSAO)	229.5	-0.092664	0.122398	-0.751642	0.452266	0.661477
YNL047C	SLM2	protein_coding	XIV	Phosphoinositide PI4,5P(2) binding protein, forms a complex with Slm1p; acts downstream of Mss4p in a pathway regulating actin cytoskeleton organization in response to stress; TORC2 complex substrate and effector; SLM2 has a paralog, SLM1, that arose from the whole genome duplication	305.044	0.0751923	0.125739	0.597303	0.550305	0.738113
YNL048W	ALG11	protein_coding	XIV	Alpha-1,2-mannosyltransferase; catalyzes sequential addition of the two terminal alpha 1,2-mannose residues to the Man5GlcNAc2-PP-dolichol intermediate during asparagine-linked glycosylation in the ER	793.131	0.0635781	0.0706341	0.899329	0.368477	0.589769
YNL049C	SFB2	protein_coding	XIV	Component of the Sec23p-Sfb2p heterodimer of the COPII vesicle coat; required for cargo selection during vesicle formation in ER to Golgi transport; homologous to Sfb3p; SFB2 has a paralog, SEC24, that arose from the whole genome duplication	1483.79	0.0452134	0.075609	0.597228	0.550355	0.738113
YNL050C	YNL050C	protein_coding	XIV	Putative protein of unknown function; YNL050c is not an essential gene	477.344	-0.193101	0.127634	-1.51685	0.129304	0.305839
YNL051W	COG5	protein_coding	XIV	Component of the conserved oligomeric Golgi complex; a cytosolic tethering complex (Cog1p through Cog8p) that functions in protein trafficking to mediate fusion of transport vesicles to Golgi compartments	324.217	0.0623734	0.134525	0.464089	0.642584	0.803821
YNL052W	COX5A	protein_coding	XIV	Subunit Va of cytochrome c oxidase; cytochrome c oxidase is the terminal member of the mitochondrial inner membrane electron transport chain; Cox5Ap is predominantly expressed during aerobic growth while its isoform Vb (Cox5Bp) is expressed during anaerobic growth; COX5A has a paralog, COX5B, that arose from the whole genome duplication	1276.6	2.059	0.166647	12.3033	8.69189e-35	8.72786e-33
YNL053W	MSG5	protein_coding	XIV	Dual-specificity protein phosphatase; exists in 2 isoforms; required for maintenance of a low level of signaling through the cell integrity pathway, adaptive response to pheromone; regulates and is regulated by Slt2p; dephosphorylates Fus3p; MSG5 has a paralog, SDP1, that arose from the whole genome duplication	373.999	-0.00987652	0.107735	-0.0962454	0.923326	0.964207
YNL054W	VAC7	protein_coding	XIV	Integral vacuolar membrane protein; involved in vacuole inheritance and morphology; activates Fab1p kinase activity under basal conditions and also after hyperosmotic shock	820.047	0.00236369	0.0747706	0.0315782	0.974808	0.988902
YNL055C	POR1	protein_coding	XIV	Mitochondrial porin (voltage-dependent anion channel); outer membrane protein required for maintenance of mitochondrial osmotic stability and mitochondrial membrane permeability; couples the glutathione pools of the intermembrane space (IMS) and the cytosol; interacts with Om45 and Om14 in the outer membrane; phosphorylated; protein abundance increases in response to DNA replication stress	9860.02	2.19759	0.133553	16.4616	6.92597e-61	1.26053e-58
YNL056W	OCA2	protein_coding	XIV	Protein of unknown function; similar to predicted tyrosine phosphatases Oca1p and Siw14p; green fluorescent protein (GFP)-fusion protein localizes to the cytoplasm; YNL056W is not an essential gene	319.706	-0.313226	0.100924	-3.10496	0.00190304	0.0143195
YNL058C	YNL058C	protein_coding	XIV	Putative protein of unknown function; green fluorescent protein (GFP)-fusion protein localizes to vacuole; not an essential gene; YNL058C has a paralog, PRM5, that arose from the whole genome duplication	504.547	-0.0680569	0.112738	-0.602942	0.546547	0.735465
YNL059C	ARP5	protein_coding	XIV	Nuclear actin-related protein involved in chromatin remodeling; component of chromatin-remodeling enzyme complexes; promotes nucleosome shifts in the 3 prime direction	1611.21	0.0186435	0.0636265	0.292452	0.769941	0.880209
YNL061W	NOP2	protein_coding	XIV	rRNA m5C methyltransferase; methylates cytosine at position 2870 of 25S rRNA; has an essential function independent of rRNA methylation; contains seven beta-strand methyltransferase motif; essential for processing and maturation of 27S pre-rRNA and large ribosomal subunit biogenesis; localized to the nucleolus; constituent of 66S pre-ribosomal particles; rRNA methylation defect and lethality are functionally complemented by human NOP2, a gene upregulated in cancer	5121.88	0.110626	0.138008	0.801489	0.422849	0.637833
YNL062C	GCD10	protein_coding	XIV	Subunit of tRNA (1-methyladenosine) methyltransferase with Gcd14p; required for the modification of the adenine at position 58 in tRNAs, especially tRNAi-Met; first identified as a negative regulator of GCN4 expression	1406.87	-0.261362	0.0871487	-2.99954	0.00270391	0.0188593
YNL063W	MTQ1	protein_coding	XIV	S-adenosylmethionine-dependent methyltransferase; methylates translational release factor Mrf1p; similar to E.coli PrmC; is not an essential gene	164.01	0.27884	0.149229	1.87611	0.0606404	0.188257
YNL064C	YDJ1	protein_coding	XIV	Type I HSP40 co-chaperone; involved in regulation of HSP90 and HSP70 functions; acts as an adaptor that helps Rsp5p recognize cytosolic misfolded proteins for ubiquitination after heat shock; critical for determining cell size at Start as a function of growth rate; involved in protein translocation across membranes; member of the DnaJ family; chimeric protein in which human p58IPK J domain replaces yeast Ydj1p J domain can complement yeast ydj1 mutant	8157.31	0.124717	0.0822131	1.5169	0.129292	0.305839
YNL065W	AQR1	protein_coding	XIV	Plasma membrane transporter of the major facilitator superfamily; member of the 12-spanner drug:H(+) antiporter DHA1 family; confers resistance to short-chain monocarboxylic acids and quinidine; involved in the excretion of excess amino acids; AQR1 has a paralog, QDR1, that arose from the whole genome duplication; relocalizes from plasma membrane to cytoplasm upon DNA replication stress	1741.68	0.218954	0.196999	1.10849	0.26765	0.484399
YNL066W	SUN4	protein_coding	XIV	Cell wall protein related to glucanases; possibly involved in cell wall septation; member of the SUN family; SUN4 has a paralog, SIM1, that arose from the whole genome duplication	2942.05	-0.171111	0.145015	-1.17983	0.238069	0.44842
YNL067W	RPL9B	protein_coding	XIV	Ribosomal 60S subunit protein L9B; homologous to mammalian ribosomal protein L9 and bacterial L6; RPL9B has a paralog, RPL9A, that arose from a single-locus duplication	3507.03	0.111634	0.169582	0.658655	0.510118	0.707328
YNL068C	FKH2	protein_coding	XIV	Forkhead family transcription factor; rate-limiting activator of replication origins; evolutionarily conserved regulator of lifespan; binds multiple chromosomal elements with distinct specificities, cell cycle dynamics; positively regulates transcriptional elongation; facilitates clustering, activation of early-firing replication origins; negative role in chromatin silencing at HML and HMR; major role in expression of G2/M phase genes; relocalizes to cytosol under hypoxia	935.26	0.0310981	0.118521	0.262124	0.793226	0.892187
YNL069C	RPL16B	protein_coding	XIV	Ribosomal 60S subunit protein L16B; N-terminally acetylated, binds 5.8 S rRNA; transcriptionally regulated by Rap1p; homologous to mammalian ribosomal protein L13A and bacterial L13; RPL16B has a paralog, RPL16A, that arose from the whole genome duplication	15978.3	-0.165014	0.117322	-1.4064	0.159606	0.350523
YNL070W	TOM7	protein_coding	XIV	Component of the TOM (translocase of outer membrane) complex; responsible for recognition and initial import steps for all mitochondrially directed proteins; promotes assembly and stability of the TOM complex	885.475	0.406023	0.0934132	4.34672	1.38188e-05	0.000182911
YNL071W	LAT1	protein_coding	XIV	Dihydrolipoamide acetyltransferase component (E2) of the PDC; the pyruvate dehydrogenase complex (PDC) catalyzes the oxidative decarboxylation of pyruvate to acetyl-CoA	3391.06	0.0834708	0.123494	0.675625	0.499279	0.7
YNL072W	RNH201	protein_coding	XIV	Ribonuclease H2 catalytic subunit; removes RNA primers during Okazaki fragment synthesis and errant ribonucleotides misincorporated during DNA replication; role in ribonucleotide excision repair; homolog of RNAse HI; related to human AGS4 which causes Aicardi-Goutieres syndrome	211.388	-0.237814	0.11494	-2.07226	0.0382408	0.137027
YNL073W	MSK1	protein_coding	XIV	Mitochondrial lysine-tRNA synthetase; required for import of both aminoacylated and deacylated forms of tRNA(Lys) into mitochondria and for aminoacylation of mitochondrially encoded tRNA(Lys)	836.023	0.691807	0.0649649	10.6445	1.84994e-26	1.28262e-24
YNL074C	MLF3	protein_coding	XIV	Serine-rich protein of unknown function; predicted to be palmitoylated; overproduction suppresses growth inhibition caused by exposure to immunosuppressant leflunomide; MLF3 has a paralog, VHS2, that arose from the whole genome duplication	574.821	0.233807	0.127144	1.83773	0.0661024	0.198648
YNL075W	IMP4	protein_coding	XIV	Component of the SSU processome; SSU processome is required for pre-18S rRNA processing; interacts with Mpp10p; member of a superfamily of proteins that contain a sigma(70)-like motif and associate with RNAs	1107.07	-0.23608	0.115328	-2.0484	0.0405213	0.142252
YNL076W	MKS1	protein_coding	XIV	Pleiotropic negative transcriptional regulator; involved in Ras-CAMP and lysine biosynthetic pathways and nitrogen regulation; involved in retrograde (RTG) mitochondria-to-nucleus signaling	507.254	-0.157523	0.0995714	-1.58236	0.113569	0.282117
YNL077W	APJ1	protein_coding	XIV	Chaperone with a role in SUMO-mediated protein degradation; member of the DnaJ-like family; conserved across eukaryotes; overexpression interferes with propagation of the	420.307	0.0126748	0.297341	0.0436772	0.965162	0.984541
YNL078W	NIS1	protein_coding	XIV	Protein localized in the bud neck at G2/M phase; physically interacts with septins; possibly involved in a mitotic signaling network	366.796	-0.179445	0.126194	-1.41978	0.155672	0.344925
YNL079C	TPM1	protein_coding	XIV	Major isoform of tropomyosin; binds to and stabilizes actin cables and filaments, which direct polarized cell growth and the distribution of several organelles; acetylated by the NatB complex and acetylated form binds actin most efficiently; TPM1 has a paralog, TPM2, that arose from the whole genome duplication	4868.9	-0.279646	0.144259	-1.93866	0.0525432	0.171724
YNL080C	EOS1	protein_coding	XIV	Protein involved in N-glycosylation; deletion mutation confers sensitivity to exidative stress and shows synthetic lethality with mutations in the spindle checkpoint genes BUB3 and MAD1; YNL080C is not an essential gene	482.175	-0.180816	0.0972066	-1.85959	0.0629431	0.192937
YNL081C	SWS2	protein_coding	XIV	Putative mitochondrial ribosomal protein of the small subunit; has similarity to E. coli S13 ribosomal protein; participates in controlling sporulation efficiency; localizes to vacuole in response to H2O2	622.642	0.563497	0.0909025	6.19176	5.94949e-10	1.45588e-08
YNL082W	PMS1	protein_coding	XIV	ATP-binding protein required for mismatch repair; required for both mitosis and meiosis; functions as a heterodimer with Mlh1p; binds double- and single-stranded DNA via its N-terminal domain, similar to E. coli MutL	370.443	-0.106121	0.126253	-0.84205	0.39976	0.619368
YNL083W	SAL1	protein_coding	XIV	ADP/ATP transporter; member of the Ca2+-binding subfamily of mitochondrial carriers, with two EF-hand motifs; transport activity of either Sal1p or Pet9p is critical for viability; polymorphic in different S. cerevisiae strains	318.789	0.376968	0.112616	3.34609	0.000819596	0.00708209
YNL084C	END3	protein_coding	XIV	EH domain-containing protein involved in endocytosis; actin cytoskeletal organization and cell wall morphogenesis; forms a complex with Sla1p and Pan1p	1233.03	-0.155694	0.0986672	-1.57756	0.114666	0.283333
YNL085W	MKT1	protein_coding	XIV	Protein similar to nucleases that forms a complex with Pbp1p; complex may mediate posttranscriptional regulation of HO; involved in propagation of M2 dsRNA satellite of L-A virus; allelic variation affects mitochondrial genome stability, drug resistance, and more; forms cytoplasmic foci upon DNA replication stress; localization to P-bodies under ethanol stress differs between strains	6767	-0.0889198	0.0510142	-1.74311	0.0813149	0.225299
YNL086W	SNN1	protein_coding	XIV	Subunit of the BLOC-1 complex involved in endosomal maturation; interacts with Msb3p; green fluorescent protein (GFP)-fusion protein localizes to endosomes	79.2533	0.340372	0.175008	1.93487	0.053006	0.172462
YNL087W	TCB2	protein_coding	XIV	ER protein involved in ER-plasma membrane tethering; one of 6 proteins (Ist2p, Scs2p, Scs22p, Tcb1p, Tcb2p, Tcb3p) that connect ER to plasma membrane (PM) and regulate PM phosphatidylinositol-4-phosphate (PI4P) levels by controlling access of Sac1p phosphatase to its substrate PI4P in the PM; contains 3 calcium and lipid binding domains; mRNA is targeted to bud; TCB2 has a paralog, TCB1, that arose from the whole genome duplication	3909.32	-0.360976	0.0793408	-4.55004	5.3635e-06	7.73193e-05
YNL088W	TOP2	protein_coding	XIV	Topoisomerase II; relieves torsional strain in DNA by cleaving and re-sealing phosphodiester backbone of both positively and negatively supercoiled DNA; cleaves complementary strands; localizes to axial cores in meiosis; required for replication slow zone (RSZ) breakage following Mec1p inactivation; human homolog TOP2A implicated in cancers, and can complement yeast null mutant	3880.64	-0.168738	0.0762634	-2.21266	0.0269208	0.107778
YNL090W	RHO2	protein_coding	XIV	Non-essential small GTPase of the Rho/Rac family of Ras-like proteins; involved in the establishment of cell polarity and in microtubule assembly	476.59	-0.254065	0.137611	-1.84777	0.0646361	0.196267
YNL091W	NST1	protein_coding	XIV	Protein of unknown function; mediates sensitivity to salt stress; interacts physically with the splicing factor Msl1p and also displays genetic interaction with MSL1	2672.99	-0.213977	0.123131	-1.73812	0.0821898	0.226967
YNL092W	YNL092W	protein_coding	XIV	S-adenosylmethionine-dependent protein methyltransferase; capable of automethylation; member of the seven beta-strand family; YNL092W is not an essential gene	39.0837	0.792012	0.267114	2.92867	0.00340411	0.0227254
YNL093W	YPT53	protein_coding	XIV	Stress-induced Rab family GTPase; required for vacuolar protein sorting and endocytosis; involved in ionic stress tolerance; similar to Vps21p and Ypt52p; functional homolog of Vps21p; mammalian Rab5 homolog; YPT53 has a paralog, VPS21, that arose from the whole genome duplication	27.4041	0.0925951	0.309341	0.31814	0.750379	0.870213
YNL094W	APP1	protein_coding	XIV	Phosphatidate phosphatase, converts phosphatidate to diacylglycerol; App1p, Pah1p, Dpp1p, and Lpp1p are responsible for all the phosphatidate phosphatase activity; component of cortical actin patches; interacts with components of endocytic pathway	822.24	0.18528	0.0817776	2.26799	0.0233298	0.0967908
YNL095C	YNL095C	protein_coding	XIV	Putative protein of unknown function; predicted to contain a transmembrane domain; not an essential gene; YNL095C has a paralog, ECM3, that arose from the whole genome duplication	573.439	-0.114847	0.112431	-1.02064	0.307426	0.523522
YNL096C	RPS7B	protein_coding	XIV	Protein component of the small (40S) ribosomal subunit; interacts with Kti11p; deletion causes hypersensitivity to zymocin; homologous to mammalian ribosomal protein S7, no bacterial homolog; RPS7B has a paralog, RPS7A, that arose from the whole genome duplication; protein abundance increases in response to DNA replication stress	7314.77	-0.00856539	0.126043	-0.0680742	0.945727	0.974852
YNL097C	PHO23	protein_coding	XIV	Component of the Rpd3L histone deacetylase complex; involved in transcriptional regulation of PHO5; affects termination of snoRNAs and cryptic unstable transcripts (CUTs); C-terminus shares significant sequence identity with the human candidate tumor suppressor p33-ING1 and its isoform ING3	310.593	-0.200094	0.182012	-1.1033	0.269895	0.48694
YNL097C-B	YNL097C-B	protein_coding	XIV	Putative protein of unknown function	73.9557	0.146399	0.208746	0.697554	0.485456	0.689585
YNL098C	RAS2	protein_coding	XIV	GTP-binding protein; regulates nitrogen starvation response, sporulation, and filamentous growth; farnesylation and palmitoylation required for activity and localization to plasma membrane; homolog of mammalian Ras proto-oncogenes; RAS2 has a paralog, RAS1, that arose from the whole genome duplication	1570.54	-0.0726685	0.0788757	-0.921568	0.356754	0.578112
YNL099C	OCA1	protein_coding	XIV	Putative protein tyrosine phosphatase; required for cell cycle arrest in response to oxidative damage of DNA	510.445	-0.235227	0.08199	-2.86914	0.00411594	0.0263131
YNL100W	YNL100W	protein_coding	XIV	Component of the MICOS complex; MICOS (formerly MINOS or MitOS) is a mitochondrial inner membrane complex that extends into the intermembrane space and has a role in the maintenance of crista junctions, inner membrane architecture, and formation of contact sites to the outer membrane; forms a subcomplex with Mic10p and Mic12p whose assembly and stability requires cardiolipin	412.107	0.868088	0.118641	7.30174	2.84074e-13	9.45399e-12
YNL101W	AVT4	protein_coding	XIV	Vacuolar transporter; exports large neutral amino acids from the vacuole; member of a family of seven S. cerevisiae genes (AVT1-7) related to vesicular GABA-glycine transporters; localizes to sites of contact between the vacuole and mitochondria (vCLAMPs)	885.651	-0.0246034	0.0970948	-0.251563	0.801379	0.897372
YNL102W	POL1	protein_coding	XIV	Catalytic subunit of the DNA polymerase I alpha-primase complex; required for the initiation of DNA replication during mitotic DNA synthesis and premeiotic DNA synthesis	1729.42	0.203367	0.159494	1.27439	0.202524	0.40799
YNL103W	MET4	protein_coding	XIV	Leucine-zipper transcriptional activator; responsible for regulation of sulfur amino acid pathway; requires different combinations of auxiliary factors Cbf1p, Met28p, Met31p and Met32p; feedforward loop exists in the regulation of genes controlled by Met4p and Met32p; can be ubiquitinated by ubiquitin ligase SCF-Met30p, is either degraded or maintained in an inactive state; regulates degradation of its own DNA-binding cofactors by targeting them to SCF-Met30p	796.926	-0.0949449	0.0742298	-1.27958	0.200694	0.405567
YNL104C	LEU4	protein_coding	XIV	Alpha-isopropylmalate synthase (2-isopropylmalate synthase); the main isozyme responsible for the first step in the leucine biosynthesis pathway; LEU4 has a paralog, LEU9, that arose from the whole genome duplication	4893.05	0.388823	0.134999	2.88001	0.00397661	0.0255819
YNL106C	INP52	protein_coding	XIV	Polyphosphatidylinositol phosphatase; dephosphorylates a number of phosphatidylinositol phosphates (PtdInsPs, PIPs) to PI; involved in endocytosis; hyperosmotic stress causes translocation to actin patches; synaptojanin-like protein with a Sac1 domain; INP52 has a paralog, INP53, that arose from the whole genome duplication	554.654	-0.0403059	0.129832	-0.311169	0.755672	0.872268
YNL107W	YAF9	protein_coding	XIV	Subunit of NuA4 histone H4 acetyltransferase and SWR1 complexes; may function to antagonize silencing near telomeres; interacts directly with Swc4p; has homology to human leukemogenic protein AF9; contains a YEATS domain	230.35	-0.113924	0.111363	-1.02537	0.305188	0.520777
YNL108C	YNL108C	protein_coding	XIV	Protein phosphatase; similar to prokaryotic phosphotransfer enzymes; null mutant shows alterations in glucose metabolism; GFP-fusion protein localizes to the cytoplasm and nucleus; YNL108C has a paralog, TFC7, that arose from the whole genome duplication	534.919	-0.20758	0.0801504	-2.59082	0.00957479	0.0507865
YNL110C	NOP15	protein_coding	XIV	Constituent of 66S pre-ribosomal particles; involved in 60S ribosomal subunit biogenesis; localizes to both nucleolus and cytoplasm	2020.13	-0.28549	0.134183	-2.12811	0.0333279	0.125098
YNL111C	CYB5	protein_coding	XIV	Cytochrome b5; involved in the sterol and lipid biosynthesis pathways; acts as an electron donor to support sterol C5-6 desaturation	461.331	-0.0932294	0.106912	-0.880889	0.378378	0.599802
YNL112W	DBP2	protein_coding	XIV	ATP-dependent RNA helicase of the DEAD-box protein family; has strong preference for dsRNA; interacts with YRA1; required for assembly of Yra1p, Nab2p and Mex67p onto mRNA and formation of nuclear mRNP; involved in mRNA decay and rRNA processing; may be involved in suppression of transcription from cryptic initiation sites	12536.3	-0.0228041	0.127174	-0.179428	0.857601	0.928278
YNL113W	RPC19	protein_coding	XIV	RNA polymerase subunit AC19; common to RNA polymerases I and III	1308.8	-0.114216	0.0789046	-1.44912	0.147304	0.333882
YNL115C	YNL115C	protein_coding	XIV	Putative protein of unknown function; green fluorescent protein (GFP)-fusion protein localizes to mitochondria; YNL115C is not an essential gene	539.488	0.126674	0.0962015	1.32205	0.186151	0.387588
YNL116W	DMA2	protein_coding	XIV	Ubiquitin-protein ligase (E3); controls septin dynamics and spindle position checkpoint (SPOC) with ligase Dma1p by regulating recruitment of Elm1p to bud neck; regulates levels of eIF2 subunit Gcd11p, as well as abundance, localization, and ubiquitination of Cdk inhibitory kinase Swe1p; ortholog of human RNF8, similar to human Chfr; contains FHA and RING finger domains; DMA2 has a paralog, DMA1, that arose from the whole genome duplication	203.979	-0.0129174	0.222909	-0.0574451	0.954191	0.978554
YNL117W	MLS1	protein_coding	XIV	Malate synthase, enzyme of the glyoxylate cycle; involved in utilization of non-fermentable carbon sources; expression is subject to carbon catabolite repression; localizes in peroxisomes during growth on oleic acid, otherwise cytosolic; can accept butyryl-CoA as acyl-CoA donor in addition to traditional substrate acetyl-CoA	16.2648	1.79583	0.293857	5.3826	7.34182e-08	1.37047e-06
YNL118C	DCP2	protein_coding	XIV	Catalytic subunit of Dcp1p-Dcp2p decapping enzyme complex; removes 5' cap structure from mRNAs prior to their degradation; also enters nucleus and positively regulates transcription initiation; nudix hydrolase family member; forms cytoplasmic foci upon DNA replication stress; human homolog DCP2 complements yeast dcp2 thermosensitive mutant	2092.5	-0.131764	0.068995	-1.91031	0.0560934	0.179203
YNL119W	NCS2	protein_coding	XIV	Protein required for uridine thiolation of Lys(UUU) and Glu(UUC) tRNAs; required for the thiolation of uridine at the wobble position of Lys(UUU) and Glu(UUC) tRNAs; has a role in urmylation and in invasive and pseudohyphal growth; inhibits replication of Brome mosaic virus in S. cerevisiae	763.486	-0.00601472	0.0859506	-0.0721642	0.942471	0.973736
YNL121C	TOM70	protein_coding	XIV	Component of the TOM (translocase of outer membrane) complex; involved in the recognition and initial import steps for all mitochondrially directed proteins; acts as a receptor for incoming precursor proteins; TOM70 has a paralog, TOM71, that arose from the whole genome duplication	6791.82	0.28711	0.0691657	4.15076	3.31375e-05	0.000408883
YNL122C	YNL122C	protein_coding	XIV	Mitochondrial ribosomal protein of the large subunit; homologous to bacterial L35 and human MRPL35 ribosomal proteins	427.687	0.861742	0.11679	7.37316	1.66636e-13	5.67536e-12
YNL123W	NMA111	protein_coding	XIV	Serine protease and general molecular chaperone; involved in response to heat stress and promotion of apoptosis; may contribute to lipid homeostasis; sequence similarity to the mammalian Omi/HtrA2 family of serine proteases	2934.24	0.0792182	0.0512824	1.54474	0.122409	0.294347
YNL124W	NAF1	protein_coding	XIV	RNA-binding protein required for the assembly of box H/ACA snoRNPs; thus required for pre-rRNA processing; forms a complex with Shq1p and interacts with H/ACA snoRNP components Nhp2p and Cbf5p; similar to Gar1p	892.576	0.0994907	0.1123	0.882066	0.377741	0.599232
YNL125C	ESBP6	protein_coding	XIV	Protein with similarity to monocarboxylate permeases; appears not to be involved in transport of monocarboxylates such as lactate, pyruvate or acetate across the plasma membrane	271.837	-0.248323	0.111432	-2.22436	0.0261246	0.105367
YNL126W	SPC98	protein_coding	XIV	Component of the microtubule-nucleating Tub4p (gamma-tubulin) complex; interacts with Spc110p at the spindle pole body (SPB) inner plaque and with Spc72p at the SPB outer plaque	419.16	-0.381358	0.12852	-2.96629	0.00301413	0.0206279
YNL127W	FAR11	protein_coding	XIV	Protein involved in recovery from cell cycle arrest; acts in response to pheromone; also involved in regulation of intra-S DNA damage checkpoint and autophagy; is essential for dephosphorylation of Atg13p; interacts with Far3p, Far7p, Far8p, Far9p, Far10p and with the phosphatases Pph21p, Pph22p and Pph3p; has similarity to the N- and C-termini of N. crassa HAM-2; similar to human Fam40A and Fam40B	745.539	-0.0203032	0.0770538	-0.262574	0.792879	0.892142
YNL128W	TEP1	protein_coding	XIV	PTEN homolog with no demonstrated inositol lipid phosphatase activity; plays a role in normal sporulation; homolog of human tumor suppressor gene PTEN/MMAC1/TEP1 and fission yeast ptn1	20.8955	-0.0164387	0.288585	-0.0484881	0.961327	0.981724
YNL129W	NRK1	protein_coding	XIV	Nicotinamide riboside kinase; catalyzes the phosphorylation of nicotinamide riboside and nicotinic acid riboside in salvage pathways for NAD+ biosynthesis	232.946	-0.105648	0.135129	-0.776742	0.437311	0.648929
YNL130C	CPT1	protein_coding	XIV	Cholinephosphotransferase; required for phosphatidylcholine biosynthesis and for inositol-dependent regulation of EPT1 transcription; CPT1 has a paralog, EPT1, that arose from the whole genome duplication	818.363	-0.0597716	0.155062	-0.38492	0.700297	0.840068
YNL131W	TOM22	protein_coding	XIV	Component of the TOM (Translocase of Outer Membrane) complex; responsible for initial import of mitochondrially directed proteins; mediates interaction between TOM and TIM complexes and acts as a receptor for precursor proteins	2083.17	0.313998	0.0834001	3.76427	0.000167038	0.00177523
YNL132W	KRE33	protein_coding	XIV	Protein required for biogenesis of the small ribosomal subunit; heterozygous mutant shows haploinsufficiency in K1 killer toxin resistance; essential gene; NAT10, the human homolog, implicated in several types of cancer and premature aging.	5375.81	-0.0316044	0.0958132	-0.32996	0.74143	0.865002
YNL133C	FYV6	protein_coding	XIV	Protein of unknown function; required for survival upon exposure to K1 killer toxin; proposed to regulate double-strand break repair via non-homologous end-joining	75.4062	-0.150241	0.19536	-0.768174	0.442384	0.653183
YNL134C	YNL134C	protein_coding	XIV	NADH-dependent aldehyde reductase, involved in detoxification of furfural; expression is up-regulated in the presence of furfural and 5-hydroxymethylfurfural, which are compounds generated during lignocellulosic biomass pre-treatment; green fluorescent protein (GFP)-fusion protein localizes to both the cytoplasm and nucleus; protein abundance increases in response to DNA replication stress	600.412	0.374337	0.0961225	3.88762	0.000101231	0.0011145
YNL135C	FPR1	protein_coding	XIV	Peptidyl-prolyl cis-trans isomerase (PPIase); binds to the drugs FK506 and rapamycin; also binds to the nonhistone chromatin binding protein Hmo1p and may regulate its assembly or function; N-terminally propionylated in vivo; mutation is functionally complemented by human FKBP1A	4393.81	-0.0875616	0.0716206	-1.22247	0.221531	0.428209
YNL136W	EAF7	protein_coding	XIV	Subunit of the NuA4 histone acetyltransferase complex; NuA4 acetylates the N-terminal tails of histones H4 and H2A	478.775	-0.24632	0.197299	-1.25032	0.211181	0.418597
YNL137C	NAM9	protein_coding	XIV	Mitochondrial ribosomal component of the small subunit	1445.96	0.830706	0.0811729	10.2289	1.47222e-24	9.21958e-23
YNL138W	SRV2	protein_coding	XIV	CAP (cyclase-associated protein); N-terminus binds adenylate cyclase and facilitates activation by RAS; N-terminus forms novel hexameric star-shaped shuriken structures that directly catalyze cofilin-mediated severing of actin filaments; C-terminus binds and recycles cofilin bound, ADP-actin monomers, facilitating regulation of actin dynamics and cell morphogenesis; N- and C-termini can function as physically separate proteins; mCAP1 is the mouse homolog	3025.89	0.219154	0.294172	0.754386	0.450618	0.66006
YNL138W-A	YSF3	protein_coding	XIV	Component of the SF3b subcomplex of the U2 snRNP; essential protein required for splicing and for assembly of SF3b	97.8601	-0.118825	0.179424	-0.657438	0.510899	0.707328
YNL139C	THO2	protein_coding	XIV	Subunit of the THO complex; THO is required for efficient transcription elongation and involved in transcriptional elongation-associated recombination; required for LacZ RNA expression from certain plasmids	2567.69	-0.152707	0.0653939	-2.3352	0.0195328	0.084579
YNL141W	AAH1	protein_coding	XIV	Adenine deaminase (adenine aminohydrolase); converts adenine to hypoxanthine; involved in purine salvage; transcriptionally regulated by nutrient levels and growth phase; Aah1p degraded upon entry into quiescence via SCF and the proteasome	2372.78	0.0296954	0.108903	0.273325	0.784603	0.886599
YNL142W	MEP2	protein_coding	XIV	Ammonium permease involved in regulation of pseudohyphal growth; belongs to a ubiquitous family of cytoplasmic membrane proteins that transport only ammonium (NH4+); expression is under the nitrogen catabolite repression regulation	144.167	-0.154027	0.197106	-0.747732	0.454622	0.663422
YNL144C	YNL144C	protein_coding	XIV	Putative protein of unknown function; non-tagged protein is detected in highly purified mitochondria in high-throughput studies; contains a PH domain and binds phosphatidylinositols and phosphatidylethanolamine in a large-scale study; YNL144C has a paralog, YHR131C, that arose from the whole genome duplication	314.282	0.0606566	0.249923	0.247318	0.804662	0.899664
YNL145W	MFA2	protein_coding	XIV	Mating pheromone a-factor; made by a cells; interacts with alpha cells to induce cell cycle arrest and other responses leading to mating; biogenesis involves C-terminal modification, N-terminal proteolysis, and export; also encoded by MFA1	4.65787	0.208557	0.300718	0.75457	0.450507	0.66006
YNL146W	YNL146W	protein_coding	XIV	Putative protein of unknown function; green fluorescent protein (GFP)-fusion protein localizes to the endoplasmic reticulum; YNL146W is not an essential gene	39.0377	-0.141675	0.235201	-0.611749	0.540704	0.730935
YNL147W	LSM7	protein_coding	XIV	Lsm (Like Sm) protein; part of heteroheptameric complexes (Lsm2p-7p and either Lsm1p or 8p): cytoplasmic Lsm1p complex involved in mRNA decay; nuclear Lsm8p complex part of U6 snRNP and possibly involved in processing tRNA, snoRNA, and rRNA; protein abundance increases and forms cytoplasmic foci in response to DNA replication stress	474.345	0.167842	0.142782	1.17768	0.238923	0.449012
YNL148C	ALF1	protein_coding	XIV	Alpha-tubulin folding protein; similar to mammalian cofactor B; Alf1p-GFP localizes to cytoplasmic microtubules; required for the folding of alpha-tubulin and may play an additional role in microtubule maintenance	152.153	-0.157046	0.141498	-1.11676	0.264098	0.480499
YNL149C	PGA2	protein_coding	XIV	Essential protein required for maturation of Gas1p and Pho8p; involved in protein trafficking; GFP-fusion protein localizes to the ER and YFP-fusion protein to the nuclear envelope-ER network; null mutants have a cell separation defect	1169.75	-0.232207	0.0978935	-2.37296	0.017646	0.078691
YNL151C	RPC31	protein_coding	XIV	RNA polymerase III subunit C31	992.988	-0.198	0.138514	-1.43137	0.152326	0.341603
YNL152W	INN1	protein_coding	XIV	Essential protein that associates with contractile actomyosin ring; required for ingression of the plasma membrane into the bud neck during cytokinesis; C2 domain, a membrane targeting module, is required for function; activates chitin synthase activity of Chs2p during cytokinesis	240.776	-0.13345	0.125928	-1.06151	0.288457	0.505559
YNL153C	GIM3	protein_coding	XIV	Subunit of the heterohexameric cochaperone prefoldin complex; prefoldin binds specifically to cytosolic chaperonin and transfers target proteins to it; prefoldin complex also localizes to chromatin of actively transcribed genes in the nucleus and facilitates transcriptional elongation	851.828	-0.333756	0.175064	-1.90765	0.0564359	0.179903
YNL154C	YCK2	protein_coding	XIV	Palmitoylated plasma membrane-bound casein kinase I (CK1) isoform; shares redundant functions with Yck1p in morphogenesis, proper septin assembly, endocytic trafficking, and glucose sensing; stabilized by Sod1p binding in the presence of glucose and oxygen, causing glucose repression of respiratory metabolism; involved in the phosphorylation and regulation of glucose sensor Rgt2p; YCK2 has a paralog, YCK1, that arose from the whole genome duplication	2767.76	-0.334617	0.0697783	-4.79595	1.61909e-06	2.54853e-05
YNL155W	CUZ1	protein_coding	XIV	Protein with a role in the ubiquitin-proteasome pathway; interacts with ubiquitinated protein, Cdc48p and the proteasomal regulatory particle; may protect cells from trivalent metalloid induced proteotoxicity; contains a PACE promoter element and is co-regulated with proteasome subunit genes; AN1-type zinc finger protein, with DHHC and ubiquitin-like domains (UBL); ortholog of ZFAND1, a human gene linked to cancer; protein abundance increases under DNA replication stress	605.843	0.22493	0.106404	2.10924	0.0349237	0.129228
YNL156C	NSG2	protein_coding	XIV	Protein involved in regulation of sterol biosynthesis; specifically stabilizes Hmg2p, one of two HMG-CoA isoenzymes that catalyze the rate-limiting step in sterol biosynthesis; homolog of mammalian INSIG proteins; NSG2 has a paralog, NSG1, that arose from the whole genome duplication	545.566	0.259875	0.117125	2.21291	0.0269035	0.107778
YNL157W	IGO1	protein_coding	XIV	Protein required for initiation of G0 program; prevents degradation of nutrient-regulated mRNAs via the 5'-3' mRNA decay pathway; phosphorylated by Rim15p; GFP protein localizes to the cytoplasm and nucleus; IGO1 has a paralog, IGO2, that arose from the whole genome duplication	550.64	-0.0829474	0.152145	-0.545697	0.585274	0.763665
YNL158W	PGA1	protein_coding	XIV	Essential component of GPI-mannosyltransferase II; complex is responsible for second mannose addition to GPI precursors as a partner of Gpi18p; required for maturation of Gas1p and Pho8p; has synthetic genetic interactions with secretory pathway genes	226.926	-0.238656	0.133636	-1.79023	0.0734175	0.211257
YNL159C	ASI2	protein_coding	XIV	Subunit of the inner nuclear membrane Asi ubiquitin ligase complex; the Asi complex targets both misfolded proteins of the inner nuclear membrane-associated degradation (INMAD) pathway and inner for ubiquitin-mediated degradation; acts with Asi1p and Asi3p to ensure the fidelity of SPS-sensor signaling by targeting latent unprocessed forms of Stp1p and Stp2p, maintaining the repressed state of gene expression in the absence of inducing amino acids	258.7	-0.271955	0.113288	-2.39668	0.0165446	0.0751942
YNL160W	YGP1	protein_coding	XIV	Cell wall-related secretory glycoprotein; induced by nutrient deprivation-associated growth arrest and upon entry into stationary phase; may be involved in adaptation prior to stationary phase entry; YGP1 has a paralog, SPS100, that arose from the whole genome duplication	490.976	1.12772	0.166687	6.79394	1.09113e-11	3.05518e-10
YNL161W	CBK1	protein_coding	XIV	Serine/threonine protein kinase of the the RAM signaling network; Ndr/LATS family member; binds regulatory subunit Mob2p; involved in regulation of cellular morphogenesis, polarized growth, and septum destruction; phosphorylation by Cbk1p regulates localization and activity of Ace2p transcription factor and Ssd1p translational repressor; Cbk1p activity is regulated by both phosphorylation and specific localization; relocalizes to cytoplasm upon DNA replication stress	1122.5	-0.0747395	0.0827773	-0.903734	0.366136	0.58727
YNL162W	RPL42A	protein_coding	XIV	Ribosomal 60S subunit protein L42A; homologous to mammalian ribosomal protein L36A, no bacterial homolog; RPL42A has a paralog, RPL42B, that arose from the whole genome duplication	4963.48	-0.095833	0.143615	-0.66726	0.504606	0.701893
YNL162W-A	YNL162W-A	protein_coding	XIV	Putative protein of unknown function; identified by homology	129.272	-0.157624	0.22743	-0.691486	0.48926	0.692455
YNL163C	RIA1	protein_coding	XIV	Cytoplasmic GTPase/eEF2-like factor involved in ribosomal biogenesis; with Sdo1p, a guanine nucleotide exchange factor (GEF), promotes release of Tif6p from 60S ribosomal subunits in the cytoplasm so that they can assemble with 40S subunits to generate mature ribosomes; required for quality control check of newly made large ribosomal subunits before they are released into the pool of translating ribosomes	2786.56	-0.136741	0.0891561	-1.53331	0.1252	0.298963
YNL164C	IBD2	protein_coding	XIV	Component of the BUB2-dependent spindle checkpoint pathway; interacts with Bfa1p and functions upstream of Bub2p and Bfa1p	414.078	-0.377184	0.155997	-2.4183	0.0155931	0.0721895
YNL165W	YNL165W	protein_coding	XIV	Putative protein of unknown function; YNL165W is not an essential gene	256.481	0.0511461	0.118381	0.432035	0.665716	0.815894
YNL166C	BNI5	protein_coding	XIV	Linker protein responsible for recruitment of myosin to the bud neck; interacts with the C-terminal extensions of septins Cdc11p and Shs1p and binds Myo1p to promote cytokinesis	643.649	-0.14277	0.10628	-1.34424	0.178871	0.376898
YNL167C	SKO1	protein_coding	XIV	Basic leucine zipper transcription factor of the ATF/CREB family; forms a complex with Tup1p and Cyc8p to both activate and repress transcription; cytosolic and nuclear protein involved in osmotic and oxidative stress responses	692.654	0.204865	0.137135	1.49201	0.135696	0.315235
YNL168C	FMP41	protein_coding	XIV	Putative protein of unknown function; GFP-fusion protein is induced in response to the DNA-damaging agent MMS; the authentic, non-tagged protein is detected in highly purified mitochondria in high-throughput studies	616.809	0.0945915	0.0863661	1.09242	0.274648	0.491597
YNL169C	PSD1	protein_coding	XIV	Phosphatidylserine decarboxylase of the mitochondrial inner membrane; converts phosphatidylserine to phosphatidylethanolamine; regulates mitochondrial fusion and morphology by affecting lipid mixing in the mitochondrial membrane and by influencing the ratio of long to short forms of Mgm1p; partly exposed to the mitochondrial intermembrane space; autocatalytically processed	817.944	-0.0893696	0.0861153	-1.03938	0.298627	0.515204
YNL172W	APC1	protein_coding	XIV	Largest subunit of the Anaphase-Promoting Complex/Cyclosome; APC/C is a ubiquitin-protein ligase required for degradation of anaphase inhibitors, including mitotic cyclins, during the metaphase/anaphase transition; component of the platform domain of the APC/C, based on structural analysis; localizes to nuclear foci that become diffuse upon DNA replication stress	910.126	-0.107092	0.139224	-0.768744	0.442045	0.653141
YNL173C	MDG1	protein_coding	XIV	Plasma membrane protein; involved in G-protein mediated pheromone signaling pathway; overproduction suppresses bem1 mutations; MDG1 has a paralog, CRP1, that arose from the whole genome duplication	411.942	-0.243884	0.209816	-1.16515	0.243956	0.455883
YNL175C	NOP13	protein_coding	XIV	Nucleolar protein found in preribosomal complexes; contains an RNA recognition motif (RRM); relative distribution to the nucleolus increases upon DNA replication stress	2438.29	-0.152622	0.0733555	-2.08155	0.0373838	0.135148
YNL176C	TDA7	protein_coding	XIV	Cell cycle-regulated gene of unknown function; promoter bound by Fkh2p; null mutant is sensitive to expression of the top1-T722A allele; TDA7 has a paralog, YDL211C, that arose from the whole genome duplication	444.79	0.134884	0.138021	0.974395	0.329861	0.548496
YNL177C	MRPL22	protein_coding	XIV	Mitochondrial ribosomal protein of the large subunit	873.45	0.568512	0.102099	5.56625	2.60275e-08	5.28167e-07
YNL178W	RPS3	protein_coding	XIV	Protein component of the small (40S) ribosomal subunit; has apurinic/apyrimidinic (AP) endonuclease activity; essential for viability; nascent Rps3p is bound by specific chaperone Yar1p during translation; homologous to mammalian ribosomal protein S3 and bacterial S3	18604	-0.00316298	0.201129	-0.0157292	0.98745	0.995139
YNL180C	RHO5	protein_coding	XIV	Non-essential small GTPase of the Rho/Rac family of Ras-like proteins; RAC1 ortholog; regulated by phosphorylation and ubiquitination; likely involved in protein kinase C (Pkc1p)-dependent signal transduction pathway that controls cell integrity	608.856	-0.174213	0.101039	-1.72572	0.0843984	0.231311
YNL181W	PBR1	protein_coding	XIV	Putative oxidoreductase; required for cell viability	731.078	-0.0146393	0.112208	-0.131864	0.895092	0.947304
YNL182C	IPI3	protein_coding	XIV	Component of the Rix1 complex and pre-replicative complexes (pre-RCs); required for processing of ITS2 sequences from 35S pre-rRNA; component of the pre-60S ribosomal particle with the dynein-related AAA-type ATPase Mdn1p; required for pre-RC formation and maintenance during DNA replication licensing; highly conserved protein which contains several WD40 motifs; IPI3 is an essential gene; other members include Rix1p, Ipi1p, and Ipi3p	1921.36	-0.180162	0.0799043	-2.25583	0.0240815	0.0991171
YNL183C	NPR1	protein_coding	XIV	Protein kinase; stabilizes several plasma membrane amino acid transporters by antagonizing their ubiquitin-mediated degradation; phosphorylates Aly2p; negatively regulates Ldb19p-mediated endocytosis through phosphorylation of Ldb19p, which prevents its association with the plasma membrane; Npr1p activity is negatively regulated via phosphorylation by the TOR complex; NPR1 has a paralog, PRR2, that arose from the whole genome duplication	502.157	0.225521	0.149138	1.51371	0.1301	0.307134
YNL185C	MRPL19	protein_coding	XIV	Mitochondrial ribosomal protein of the large subunit	511.835	0.9612	0.0928332	10.3361	4.83702e-25	3.20123e-23
YNL186W	UBP10	protein_coding	XIV	Ubiquitin-specific protease, deubiquitinates Ub-protein moieties; interacts with proteins that function in rRNA production and ribosome biogenesis via its intrinsically disordered regions; stabilizes Rpa190p by deubiquitination; controls PCNA deubiquitylation; may regulate silencing by acting on Sir4p; involved in posttranscriptionally regulating Gap1p, possibly other transporters; localized to the nucleolus; null mutant phenotypes are functionally complemented by human USP36	2677.14	-0.0938564	0.0990667	-0.947794	0.343234	0.563627
YNL187W	SWT21	protein_coding	XIV	Protein involved in mRNA splicing; contains a consensus nuclear export signal (NES) sequence similar to the consensus sequence recognized by Crm1p; interacts genetically with Prp40p and Tgs1p; contains WD40 repeats	193.652	0.108744	0.134729	0.803118	0.421906	0.637248
YNL188W	KAR1	protein_coding	XIV	Protein involved in karyogamy and spindle pole body duplication; involved in karyogamy during mating; involved in spindle pole body duplication during mitosis; localizes to the half-bridge of the spindle pole body; interacts with Spc72p during karyogamy; also interacts with Cdc31p; essential gene	299.895	-0.152101	0.115126	-1.32168	0.186274	0.387588
YNL189W	SRP1	protein_coding	XIV	Karyopherin alpha homolog; forms a dimer with karyopherin beta Kap95p to mediate import of nuclear proteins, binds the nuclear localization signal of the substrate during import; involved in cotranslational protein degradation; binds ribosome-bound nascent polypeptides; Srp1p and Sts1p couple proteasomes to nascent polypeptides emerging from the ribosome for cotranslational degradation	3661.77	-0.146801	0.0531725	-2.76094	0.00576358	0.0341476
YNL190W	YNL190W	protein_coding	XIV	Hydrophilin essential in desiccation-rehydration process; cell wall protein; contains a putative GPI-attachment site	5876.14	0.240643	0.141922	1.69476	0.0901201	0.241871
YNL191W	DUG3	protein_coding	XIV	Component of glutamine amidotransferase (GATase II); forms a complex with Dug2p to degrade glutathione (GSH) and other peptides containing a gamma-glu-X bond in an alternative pathway to GSH degradation by gamma-glutamyl transpeptidase (Ecm38p)	489.971	-0.160981	0.0982039	-1.63621	0.101795	0.263492
YNL192W	CHS1	protein_coding	XIV	Chitin synthase I; requires activation from zymogenic form in order to catalyze the transfer of N-acetylglucosamine (GlcNAc) to chitin; required for repairing the chitin septum during cytokinesis; transcription activated by mating factor	3628	0.288953	0.230024	1.2477	0.212139	0.419362
YNL193W	YNL193W	protein_coding	XIV	Putative protein of unknown function; exhibits a two-hybrid interaction with Yhr151cp in a large-scale analysis	403.53	0.244218	0.10046	2.43062	0.0150731	0.0706809
YNL194C	YNL194C	protein_coding	XIV	Integral membrane protein; required for sporulation and plasma membrane sphingolipid content; similar to SUR7; GFP-fusion protein is induced in response to the DNA-damaging agent MMS; GFP-fusion protein is more abundant at MCCs (membrane compartment occupied by Can1) in the presence of glycerol and oleate; YNL194C has a paralog, FMP45, that arose from the whole genome duplication	12.379	0.647701	0.303066	2.53423	0.0112696	0.0571226
YNL195C	YNL195C	protein_coding	XIV	Protein of unknown function; shares a promoter with YNL194C; the authentic, non-tagged protein is detected in highly purified mitochondria in high-throughput studies; YNL195C has a paralog, HBT1, that arose from the whole genome duplication	34.0542	0.773539	0.240275	3.15375	0.0016119	0.0124479
YNL196C	SLZ1	protein_coding	XIV	Sporulation-specific protein with a leucine zipper motif; subunit of the MIS complex which controls mRNA methylation during during the induction of sporulation	4.1569	0.298442	0.262883	1.25889	0.20807	0.414008
YNL197C	WHI3	protein_coding	XIV	RNA binding protein that sequesters CLN3 mRNA in cytoplasmic foci; regulates genes involved in the cell cycle, sister chromatid cohesion, and stress response; acts as a cytoplasmic retention factor for Cdc28p and associated cyclins; regulates cell fate and dose-dependently regulates the critical cell size required for passage through Start; Tpk1p (PKA) mediated phosphorylation (S568) inhibits Whi3p function, decreasing its interaction with CLN3 mRNA; regulates ploidy	1181.38	0.0745266	0.11797	0.630484	0.528378	0.721518
YNL199C	GCR2	protein_coding	XIV	Transcriptional activator of genes involved in glycolysis; interacts and functions with the DNA-binding protein Gcr1p	806.298	-0.394521	0.10102	-3.90657	9.36156e-05	0.00104648
YNL200C	NNR1	protein_coding	XIV	NADHX epimerase; catalyzes isomerization of (R)- and (S)-NADHX; homologous to AIBP in mammals and the N- terminal domain of YjeF in E.coli; enzyme is widespread in eukaryotes, prokaryotes and archaea; the authentic, non-tagged protein is detected in highly purified mitochondria in high-throughput studies	149.283	0.448892	0.171961	2.64528	0.0081624	0.045188
YNL201C	PSY2	protein_coding	XIV	Subunit of protein phosphatase PP4 complex; Pph3p and Psy2p form the active complex, Psy4p may provide additional substrate specificity; regulates recovery from the DNA damage checkpoint, the gene conversion- and single-strand annealing-mediated pathways of meiotic double-strand break repair and efficient Non-Homologous End-Joining (NHEJ) pathway; Pph3p and Psy2p localize to foci on meiotic chromosomes; putative homolog of mammalian R3	1715.3	0.139126	0.117637	1.18252	0.237	0.447564
YNL202W	SPS19	protein_coding	XIV	Peroxisomal 2,4-dienoyl-CoA reductase; auxiliary enzyme of fatty acid beta-oxidation; homodimeric enzyme required for growth and sporulation on petroselineate medium; expression induced during late sporulation and in the presence of oleate	25.9805	0.739038	0.287694	2.51601	0.0118691	0.0592844
YNL204C	SPS18	protein_coding	XIV	Protein of unknown function, contains a putative zinc-binding domain; expressed during sporulation; SPS18 has a paralog, GCS1, that arose from the whole genome duplication	89.6655	-0.00378147	0.174877	-0.0246951	0.980298	0.991809
YNL206C	RTT106	protein_coding	XIV	Histone chaperone; involved in regulation of chromatin structure in both transcribed and silenced chromosomal regions; affects transcriptional elongation; has a role in regulation of Ty1 transposition; interacts physically and functionally with Chromatin Assembly Factor-1 (CAF-1)	704.109	-0.220265	0.0959941	-2.29527	0.0217174	0.091987
YNL207W	RIO2	protein_coding	XIV	Essential serine kinase involved in the processing of 20S pre-rRNA; involved in the processing of the 20S pre-rRNA into mature 18S rRNA; has similarity to Rio1p	1272.7	-0.406764	0.134691	-3.02105	0.00251904	0.0178261
YNL208W	YNL208W	protein_coding	XIV	Protein of unknown function; may interact with ribosomes, based on co-purification experiments; authentic, non-tagged protein is detected in purified mitochondria in high-throughput studies; potential orthologs found in other fungi	1899.06	-0.0766962	0.152475	-0.501554	0.615981	0.785865
YNL209W	SSB2	protein_coding	XIV	Cytoplasmic ATPase that is a ribosome-associated molecular chaperone; functions with J-protein partner Zuo1p; may be involved in the folding of newly-synthesized polypeptide chains; member of the HSP70 family; SSB2 has a paralog, SSB1, that arose from the whole genome duplication	29131.3	-0.0668696	0.174879	-0.382327	0.702219	0.840988
YNL211C	MRX7	protein_coding	XIV	Protein that associates with mitochondrial ribosome; green fluorescent protein (GFP)-fusion protein localizes to mitochondria; YNL211C is not an essential gene	96.3887	-0.125426	0.184874	-0.678891	0.497207	0.698441
YNL212W	VID27	protein_coding	XIV	Cytoplasmic protein of unknown function; possibly involved in vacuolar protein degradation; not essential for proteasome-dependent degradation of fructose-1,6-bisphosphatase (FBPase); null mutants exhibit normal growth; contains two PH-like domains	1233.83	-0.0396855	0.0607089	-0.653085	0.513702	0.709041
YNL213C	RRG9	protein_coding	XIV	Protein of unknown function; null mutant lacks mitochondrial DNA and cannot grow on glycerol; the authentic, non-tagged protein is detected in highly purified mitochondria in high-throughput studies	397.218	0.129112	0.181335	0.709584	0.477962	0.684304
YNL214W	PEX17	protein_coding	XIV	Membrane peroxin of the peroxisomal importomer complex; complex facilitates the import of peroxisomal matrix proteins; required for peroxisome biogenesis	111.387	0.209635	0.154446	1.3596	0.173956	0.369886
YNL215W	IES2	protein_coding	XIV	Protein that associates with the INO80 chromatin remodeling complex; associates with the INO80 complex under low-salt conditions; essential for growth under anaerobic conditions; protein abundance increases in response to DNA replication stress	426.58	-0.538342	0.203944	-2.64041	0.00828068	0.045626
YNL216W	RAP1	protein_coding	XIV	Essential DNA-binding transcription regulator that binds many loci; involved in transcription activation, repression, chromatin silencing, telomere length maintenance; relocalizes to cytosol under hypoxia; conserved protein with N-terminal BRCT domain, central region with homology to Myb DNA binding domain, and C-terminal Rap1-specific protein-interaction domain (RCT domain); recruits Sir complex to telomeric DNA; present in quiescent cell telomere hyperclusters	1526.3	-0.170958	0.0821491	-2.08118	0.0374175	0.135186
YNL217W	YNL217W	protein_coding	XIV	Putative protein of unknown function; weak sequence similarity to bis (5'-nucleotidyl)-tetraphosphatases; (GFP)-fusion protein localizes to the vacuole; null mutant is highly sensitive to azaserine and resistant to sodium-O-vandate	1409.41	0.122093	0.11556	1.0546	0.291607	0.509088
YNL218W	MGS1	protein_coding	XIV	Protein with DNA-dependent ATPase and ssDNA annealing activities; involved in maintenance of genome; interacts functionally with DNA polymerase delta; homolog of human Werner helicase interacting protein (WHIP); forms nuclear foci upon DNA replication stress	288.884	-0.102103	0.117259	-0.873379	0.382457	0.603639
YNL219C	ALG9	protein_coding	XIV	Mannosyltransferase, involved in N-linked glycosylation; catalyzes the transfer of both the seventh mannose residue on B-arm and ninth mannose residue on the C-arm from Dol-P-Man to lipid-linked oligosaccharides; human homolog ALG9 can complement yeast null mutant; mutation of human homolog causes type 1 congenital disorders of glycosylation	1435.74	-0.226403	0.0719622	-3.14573	0.00165671	0.0126623
YNL220W	ADE12	protein_coding	XIV	Adenylosuccinate synthase; catalyzes the first step in synthesis of adenosine monophosphate from inosine 5'monophosphate during purine nucleotide biosynthesis; exhibits binding to single-stranded autonomously replicating (ARS) core sequence	2156.22	0.164499	0.0657254	2.50289	0.0123184	0.0610056
YNL221C	POP1	protein_coding	XIV	Subunit of RNase MRP, nuclear RNase P and telomerase complexes; RNase MRP cleaves pre-rRNA, nuclear RNase P cleaves tRNA precursors to generate mature 5' ends and facilitates turnover of nuclear RNAs, while telomerase replenishes telomeric DNA; binds to the RPR1 RNA subunit in RNase P	1881	-0.264799	0.0814092	-3.25308	0.00114162	0.00943091
YNL222W	SSU72	protein_coding	XIV	Phosphatase and transcription/RNA-processing factor; associates with TFIIB and cleavage/polyadenylation factor Pta1p; exhibits phosphatase activity on serine-5 and serine-7 of the RNA polymerase II C-terminal domain; affects start site selection and transcriptional read through in vivo	240.696	-0.268493	0.124189	-2.16111	0.0306865	0.119064
YNL223W	ATG4	protein_coding	XIV	Conserved cysteine protease required for autophagy; cleaves Atg8p to a form required for autophagosome and Cvt vesicle generation	183.061	0.0795348	0.13382	0.594454	0.552209	0.739665
YNL224C	SQS1	protein_coding	XIV	Protein that stimulates the ATPase and helicase activities of Prp43p; acts with Prp43p to stimulate 18s rRNA maturation by Nob1p; overexpression antagonizes the suppression of splicing defects by spp382 mutants; component of pre-ribosomal particles; relocalizes from nucleus to nucleolus upon DNA replication stress	725.628	-0.143153	0.112845	-1.26827	0.2047	0.410953
YNL225C	CNM67	protein_coding	XIV	Component of the spindle pole body outer plaque; required for spindle orientation and mitotic nuclear migration; CNM67 has a paralog, ADY3, that arose from the whole genome duplication	360.727	-0.176076	0.0938532	-1.87733	0.0604726	0.188037
YNL227C	JJJ1	protein_coding	XIV	Co-chaperone that stimulates the ATPase activity of Ssa1p; required for a late step of ribosome biogenesis; associated with the cytosolic large ribosomal subunit; contains a J-domain; mutation causes defects in fluid-phase endocytosis	725.75	-0.206224	0.0960074	-2.15004	0.0315524	0.120932
YNL229C	URE2	protein_coding	XIV	Nitrogen catabolite repression transcriptional regulator; inhibits GLN3 transcription in good nitrogen source; role in sequestering Gln3p and Gat1p to the cytoplasm; has glutathione peroxidase activity and can mutate to acquire GST activity; self-assembly under limited nitrogen conditions creates	1239.38	-0.0313857	0.104471	-0.300857	0.763523	0.876712
YNL230C	ELA1	protein_coding	XIV	Elongin A; F-box protein that forms a heterodimer with Elc1p and is required for ubiquitin-dependent degradation of the RNA Polymerase II subunit Rpo21p; subunit of the Elongin-Cullin-Socs (ECS) ligase complex	232.283	0.220681	0.181446	1.21476	0.224457	0.430863
YNL231C	PDR16	protein_coding	XIV	Phosphatidylinositol transfer protein (PITP); controlled by the multiple drug resistance regulator Pdr1p; localizes to lipid particles and microsomes; controls levels of various lipids, may regulate lipid synthesis; homologous to Pdr17p; protein abundance increases in response to DNA replication stress	1222.54	0.0428115	0.0706762	0.605245	0.545016	0.734253
YNL232W	CSL4	protein_coding	XIV	Exosome non-catalytic core component; involved in 3'-5' RNA processing and degradation in both the nucleus and the cytoplasm; predicted to contain an S1 RNA binding domain; human homolog EXOSC1 partially complements yeast csl4 null mutant, and can complement inviability of strain in which expression of CSL4 is repressed	910.612	-0.127286	0.0944408	-1.34989	0.177053	0.374829
YNL233W	BNI4	protein_coding	XIV	Targeting subunit for Glc7p protein phosphatase; localized to the bud neck, required for localization of chitin synthase III to the bud neck via interaction with the chitin synthase III regulatory subunit Skt5p; phosphorylation by Slt2p and Kss1p involved in regulating Bni4p in septum assembly	703.253	0.0195348	0.0870681	0.223693	0.822996	0.91003
YNL234W	YNL234W	protein_coding	XIV	Protein of unknown function with similarity to globins; has a functional heme-binding domain; mutant has aneuploidy tolerance; transcription induced by stress conditions; may be involved in glucose signaling or metabolism; regulated by Rgt1	435.486	0.591082	0.130531	4.52275	6.10402e-06	8.69188e-05
YNL236W	SIN4	protein_coding	XIV	Subunit of the RNA polymerase II mediator complex; associates with core polymerase subunits to form the RNA polymerase II holoenzyme; contributes to both postive and negative transcriptional regulation; dispensible for basal transcription	950.964	-0.106785	0.0788093	-1.3554	0.17529	0.372044
YNL237W	YTP1	protein_coding	XIV	Probable type-III integral membrane protein of unknown function; has regions of similarity to mitochondrial electron transport proteins	26.2764	0.401973	0.288238	1.55259	0.120521	0.292585
YNL238W	KEX2	protein_coding	XIV	Kexin, a subtilisin-like protease (proprotein convertase); a calcium-dependent serine protease involved in the activation of proproteins of the secretory pathway	1708.16	-0.12757	0.0617172	-2.06686	0.0387474	0.137853
YNL239W	LAP3	protein_coding	XIV	Cysteine aminopeptidase with homocysteine-thiolactonase activity; protects cells against homocysteine toxicity; has bleomycin hydrolase activity in vitro; transcription is regulated by galactose via Gal4p; orthologous to human BLMH	1585.82	0.154384	0.126839	1.21875	0.222939	0.429627
YNL240C	NAR1	protein_coding	XIV	Subunit of the cytosolic iron-sulfur (FeS) protein assembly machinery; required for maturation of cytosolic and nuclear FeS proteins and for normal resistance to oxidative stress; deficiency results in shortened lifespan and sensitivity to paraquat; homologous to human Narf	706.54	0.11006	0.12984	0.846347	0.397359	0.617924
YNL241C	ZWF1	protein_coding	XIV	Glucose-6-phosphate dehydrogenase (G6PD); catalyzes the first step of the pentose phosphate pathway; involved in adapting to oxidative stress; protein abundance increases in response to DNA replication stress; homolog of human G6PD which is deficient in patients with hemolytic anemia; human G6PD can complement yeast zwf1 null mutant	1622.28	0.329803	0.138069	2.3883	0.0169265	0.0761234
YNL242W	ATG2	protein_coding	XIV	Peripheral membrane protein required for autophagic vesicle formation; also required for vesicle formation during pexophagy and the cytoplasm-to-vaucole targeting (Cvt) pathway; involved in Atg9p cycling between the phagophore assembly site and mitochondria; contains an APT1 domain that binds phosphatidylinositol-3-phosphate; essential for cell cycle progression from G2/M to G1 under nitrogen starvation; forms cytoplasmic foci upon DNA replication stress	719.138	0.511873	0.0711532	7.1906	6.45072e-13	2.09883e-11
YNL243W	SLA2	protein_coding	XIV	Adaptor protein that links actin to clathrin and endocytosis; involved in membrane cytoskeleton assembly and cell polarization; present in the actin cortical patch of the emerging bud tip; dimer in vivo	2649.48	0.0656119	0.0902096	0.728014	0.466605	0.674486
YNL244C	SUI1	protein_coding	XIV	Translation initiation factor eIF1; component of a complex involved in recognition of the initiator codon; modulates translation accuracy at the initiation phase	2925.46	-0.0671653	0.111619	-0.601656	0.547403	0.735937
YNL245C	CWC25	protein_coding	XIV	Splicing factor required for the first step of pre-mRNA splicing; binding to the spliceosome requires Prp2p and Yju2p; heat-stable protein; has similarity to S. pombe Cwf25p	329.923	-0.0717725	0.131285	-0.547421	0.584089	0.762721
YNL246W	VPS75	protein_coding	XIV	NAP family histone chaperone; binds to histones and Rtt109p, stimulating histone acetyltransferase activity; possesses nucleosome assembly activity in vitro; proposed role in vacuolar protein sorting and in double-strand break repair; protein abundance increases in response to DNA replication stress; relocalizes to the cytosol in response to hypoxia	467.174	-0.196472	0.107157	-1.83408	0.0666421	0.199652
YNL247W	YNL247W	protein_coding	XIV	Cysteinyl-tRNA synthetase; may interact with ribosomes, based on co-purification experiments; human gene CARS allows growth of the yeast haploid null mutant after sporulation of a heterozygous diploid	5002.53	-0.152647	0.0560146	-2.7256	0.00641843	0.0371949
YNL248C	RPA49	protein_coding	XIV	RNA polymerase I subunit A49; essential for nucleolar assembly and for high polymerase loading rate; required for nucleolar localization of Rpa34p	3006.28	-0.160246	0.0691636	-2.31738	0.0204831	0.0878449
YNL249C	MPA43	protein_coding	XIV	Protein of unknown function; the authentic, non-tagged protein is detected in highly purified mitochondria in high-throughput studies	198.826	0.0590682	0.15702	0.378346	0.705173	0.843485
YNL250W	RAD50	protein_coding	XIV	Subunit of MRX complex with Mre11p and Xrs2p; complex is involved in processing double-strand DNA breaks in vegetative cells, initiation of meiotic DSBs, telomere maintenance, and nonhomologous end joining; forms nuclear foci upon DNA replication stress	811.997	-0.0162097	0.0860691	-0.188048	0.850839	0.926222
YNL251C	NRD1	protein_coding	XIV	RNA-binding subunit of Nrd1 complex; complex interacts with exosome to mediate 3'-end formation of some mRNAs, snRNAs, snoRNAs, and CUTs; interacts with CTD of RNA pol II large subunit Rpo21p at phosphorylated Ser5 to direct transcription termination of non-polyadenylated transcripts; H3K4 trimethylation of transcribed regions by Set1p enhances recruitment of Nrd1p to those sites; role in regulation of mitochondrial abundance and cell size	1233.99	0.038773	0.11215	0.343271	0.731394	0.858029
YNL252C	MRPL17	protein_coding	XIV	Mitochondrial ribosomal protein of the large subunit	624.93	0.880264	0.103368	8.50754	1.77666e-17	7.72186e-16
YNL253W	TEX1	protein_coding	XIV	Protein involved in mRNA export; component of the transcription export (TREX) complex	339.24	0.0749427	0.112052	0.667471	0.504471	0.701873
YNL254C	RTC4	protein_coding	XIV	Protein of unknown function; null mutation suppresses cdc13-1 temperature sensitivity; (GFP)-fusion protein localizes to both the cytoplasm and the nucleus	303.269	-0.0324552	0.101633	-0.3224	0.74715	0.868196
YNL255C	GIS2	protein_coding	XIV	Translational activator for mRNAs with internal ribosome entry sites; associates with polysomes and binds to a specific subset of mRNAs; localizes to RNA processing bodies (P bodies) and to stress granules; may have a role in translation regulation under stress conditions; ortholog of human ZNF9/CNBP, a gene involved in myotonic dystrophy type 2	4180.18	-0.251499	0.103981	-2.41904	0.0155614	0.0720998
YNL256W	FOL1	protein_coding	XIV	Multifunctional enzyme of the folic acid biosynthesis pathway; has dihydropteroate synthetase, dihydro-6-hydroxymethylpterin pyrophosphokinase, and dihydroneopterin aldolase activities	1949.76	-0.0767572	0.0698611	-1.09954	0.271531	0.488507
YNL257C	SIP3	protein_coding	XIV	Putative sterol transfer protein; has a probable role in retrograde transport of sterols from the plasma membrane to the ER; co-localizes to puncta in the cortical ER with Ysp2p; contains GRAM, StART-like (VASt) and two PH-like domains; one of 6 StART-like domain-containing proteins in yeast that may be involved in sterol transfer between intracellular membranes; conserved across eukaryotes; previously identified as a transcription cofactor that interacts with DNA-bound Snf1p	811.789	-0.255506	0.101366	-2.52049	0.0117193	0.0587371
YNL258C	DSL1	protein_coding	XIV	Peripheral membrane protein needed for Golgi-to-ER retrograde traffic; mediates Sey1p-independent homotypic ER fusion; forms Dsl1 tethering complex with Sec39p and Tip20p that forms a stable complex with ER SNAREs Sec20p, Ufe1p and Use1p and is functionally conserved from yeast to mammalian cells; component of the ER target site that interacts with coatomer; interacts with different subunits of COPI vesicle coat; interacts with Cin5p; homolog of fly and human ZW10 gene	706.435	-0.0846067	0.0964965	-0.87563	0.381231	0.602358
YNL259C	ATX1	protein_coding	XIV	Cytosolic copper metallochaperone; transports copper to the secretory vesicle copper transporter Ccc2p for eventual insertion into Fet3p, which is a multicopper oxidase required for high-affinity iron uptake; human homolog ATOX1 can complement yeast atx1 mutant; overexpression of human ATOX1 suppresses lysine auxotrophy of the yeast sod1 null mutant, as does overexpression of yeast ATX1	234.119	-0.170835	0.166781	-1.01614	0.309561	0.526236
YNL260C	LTO1	protein_coding	XIV	Essential protein that forms a complex with Rli1p and Yae1p; ortholog of human ORAOV1, which is overexpressed in solid tumors; inviability of null mutant under standard conditions is complemented by overexpression of ORAOV1; essential for growth under standard (aerobic) conditions but not under anaerobic conditions; may have a role in protection of ribosomal assembly and function from damage due to reactive oxygen species	232.079	0.00821624	0.115378	0.0693109	0.944742	0.97485
YNL261W	ORC5	protein_coding	XIV	Subunit of the origin recognition complex (ORC); ORC directs DNA replication by binding to replication origins and is also involved in transcriptional silencing	466.431	-0.0351913	0.100109	-0.350682	0.725827	0.855517
YNL262W	POL2	protein_coding	XIV	Catalytic subunit of DNA polymerase (II) epsilon; a chromosomal DNA replication polymerase that exhibits processivity and proofreading exonuclease activity; participates in leading-strand synthesis during DNA replication; also involved in DNA synthesis during DNA repair; interacts extensively with Mrc1p	2503.78	0.0265847	0.0998612	0.265622	0.79053	0.890876
YNL263C	YIF1	protein_coding	XIV	Integral membrane protein; required for the fusion of ER-derived COPII transport vesicles with the Golgi; interacts with Yip1p and Yos1p; localizes to the Golgi, the ER, and COPII vesicles; homolog of human YIPF3	771.473	-0.171246	0.0761029	-2.24961	0.0244737	0.100095
YNL264C	PDR17	protein_coding	XIV	Phosphatidylinositol transfer protein (PITP); downregulates Plb1p-mediated turnover of phosphatidylcholine; forms a complex with Psd2p which appears essential for maintenance of vacuolar PE levels; found in the cytosol and microsomes; homologous to Pdr16p; deletion affects phospholipid composition	546.807	-0.120112	0.0821388	-1.46147	0.143888	0.328837
YNL265C	IST1	protein_coding	XIV	Protein with positive role in the multivesicular body sorting pathway; functions and forms a complex with Did2p; recruitment to endosomes is mediated by the Vps2p-Vps24p subcomplex of ESCRT-III; also interacts with Vps4p	255.915	0.222664	0.139217	1.60055	0.109476	0.275535
YNL267W	PIK1	protein_coding	XIV	Phosphatidylinositol 4-kinase; catalyzes first step in the biosynthesis of phosphatidylinositol-4,5-biphosphate; may control cytokinesis through the actin cytoskeleton; may control nonselective autophagy and mitophagy through trafficking of Atg9p	1410.21	-0.207666	0.0792205	-2.62222	0.00873584	0.047372
YNL268W	LYP1	protein_coding	XIV	Lysine permease; one of three amino acid permeases (Alp1p, Can1p, Lyp1p) responsible for uptake of cationic amino acids	2735.38	-0.118209	0.082968	-1.42513	0.15412	0.343161
YNL270C	ALP1	protein_coding	XIV	Arginine transporter; expression is normally very low and it is unclear what conditions would induce significant expression; ALP1 has a paralog, CAN1, that arose from the whole genome duplication	14.9443	-0.128661	0.289045	-0.453071	0.650498	0.807608
YNL271C	BNI1	protein_coding	XIV	Formin; polarisome component; nucleates the formation of linear actin filaments, involved in cell processes such as budding and mitotic spindle orientation which require the formation of polarized actin cables; recruited to the division site in a Glc7p/Ref2p dependent manner following release of Bnr1p; functionally redundant with BNR1	2455.33	-0.183537	0.0761707	-2.41009	0.0159487	0.0733112
YNL272C	SEC2	protein_coding	XIV	Guanyl-nucleotide exchange factor for the small G-protein Sec4p; essential for post-Golgi vesicle transport and for autophagy; associates with the exocyst, via exocyst subunit Sec15p, on secretory vesicles	903.147	-0.191704	0.0715606	-2.67776	0.0074116	0.0417862
YNL273W	TOF1	protein_coding	XIV	Subunit of a replication-pausing checkpoint complex; Tof1p-Mrc1p-Csm3p acts at the stalled replication fork to promote sister chromatid cohesion after DNA damage, facilitating gap repair of damaged DNA; interacts with the MCM helicase; relocalizes to the cytosol in response to hypoxia	696.565	-0.155724	0.120035	-1.2979	0.194322	0.396871
YNL274C	GOR1	protein_coding	XIV	Glyoxylate reductase; null mutation results in increased biomass after diauxic shift; the authentic, non-tagged protein is detected in highly purified mitochondria in high-throughput studies; protein abundance increases in response to DNA replication stress	132.914	0.639094	0.172488	3.72847	0.000192648	0.00203257
YNL275W	BOR1	protein_coding	XIV	Boron efflux transporter of the plasma membrane; binds HCO3-, I-, Br-, NO3- and Cl-; has similarity to the characterized boron efflux transporter A. thaliana BOR1	381.597	-0.0709165	0.125645	-0.564386	0.572492	0.755538
YNL277W	MET2	protein_coding	XIV	L-homoserine-O-acetyltransferase; catalyzes the conversion of homoserine to O-acetyl homoserine which is the first step of the methionine biosynthetic pathway	124.196	-0.302422	0.219247	-1.35683	0.174836	0.371215
YNL277W-A	YNL277W-A	protein_coding	XIV	Putative protein of unknown function	7.64193	0.0746323	0.30593	0.370414	0.711074	0.847584
YNL278W	CAF120	protein_coding	XIV	Part of the CCR4-NOT transcriptional regulatory complex; involved in controlling mRNA initiation, elongation, and degradation; contains a PH-like domain; CAF120 has a paralog, SKG3, that arose from the whole genome duplication	409.576	0.210359	0.112981	1.8564	0.0633967	0.193716
YNL279W	PRM1	protein_coding	XIV	Pheromone-regulated multispanning membrane protein; involved in membrane fusion during mating; predicted to have 5 transmembrane segments and a coiled coil domain; localizes to the shmoo tip; regulated by Ste12p	12.6832	0.363355	0.308482	1.10863	0.267588	0.484399
YNL280C	ERG24	protein_coding	XIV	C-14 sterol reductase; acts in ergosterol biosynthesis; mutants accumulate the abnormal sterol ignosterol (ergosta-8,14 dienol), and are viable under anaerobic growth conditions but inviable on rich medium under aerobic conditions	1148.48	-0.207949	0.0922792	-2.2527	0.0242779	0.0996437
YNL281W	HCH1	protein_coding	XIV	Heat shock protein regulator; binds to Hsp90p and may stimulate ATPase activity; originally identified as a high-copy number suppressor of a HSP90 loss-of-function mutation; role in regulating Hsp90 inhibitor drug sensitivity; GFP-fusion protein localizes to the cytoplasm and nucleus; protein abundance increases in response to DNA replication stress	1515.04	0.262105	0.0745501	3.51667	0.000437	0.00415864
YNL282W	POP3	protein_coding	XIV	Subunit of both RNase MRP and nuclear RNase P; RNase MRP cleaves pre-rRNA, while nuclear RNase P cleaves tRNA precursors to generate mature 5' ends and facilitates turnover of nuclear RNAs; relocalizes to the cytosol in response to hypoxia	186.271	-0.0833548	0.129342	-0.645907	0.51834	0.713329
YNL283C	WSC2	protein_coding	XIV	Sensor-transducer of the stress-activated PKC1-MPK1 signaling pathway; involved in maintenance of cell wall integrity and recovery from heat shock; required for the arrest of secretion response; WSC2 has a paralog, WSC3, that arose from the whole genome duplication	714.76	0.0186983	0.144207	0.129349	0.897081	0.948006
YNL284C	MRPL10	protein_coding	XIV	Mitochondrial ribosomal protein of the large subunit; appears as two protein spots (YmL10 and YmL18) on two-dimensional SDS gels	688.828	0.601514	0.0922632	6.51344	7.34479e-11	1.90116e-09
YNL286W	CUS2	protein_coding	XIV	Putative checkpoint factor in transcription; binds to U2 snRNA and Prp11p; regulates toggling of the U2 snRNA stem II region between different structures; contains two RNA recognition motifs (RRMs)	292.634	-0.241777	0.152288	-1.59261	0.111247	0.278907
YNL287W	SEC21	protein_coding	XIV	Gamma subunit of coatomer; coatomer is a heptameric protein complex that together with Arf1p forms the COPI coat; involved in ER to Golgi transport of selective cargo	6080.93	-0.158339	0.0768591	-2.05998	0.0394007	0.139157
YNL288W	CAF40	protein_coding	XIV	Component of the CCR4-NOT transcriptional complex; evolutionarily conserved; involved in controlling mRNA initiation, elongation, and degradation; binds Cdc39p	693.986	0.0328088	0.0855329	0.380892	0.703284	0.841743
YNL289W	PCL1	protein_coding	XIV	Cyclin, interacts with cyclin-dependent kinase Pho85p; member of the Pcl1,2-like subfamily, involved in the regulation of polarized growth and morphogenesis and progression through the cell cycle; is ubiquitinated by Dma1p; phosphorylation by Pho85p targets it for degradation; localizes to sites of polarized cell growth	451.896	-0.135748	0.17542	-0.773991	0.438936	0.649949
YNL290W	RFC3	protein_coding	XIV	Subunit of heteropentameric Replication factor C (RF-C); which is a DNA binding protein and ATPase that acts as a clamp loader of the proliferating cell nuclear antigen (PCNA) processivity factor for DNA polymerases delta and epsilon; relocalizes to the cytosol in response to hypoxia	751.338	-0.157398	0.144808	-1.08863	0.276317	0.493036
YNL291C	MID1	protein_coding	XIV	N-glycosylated integral membrane protein of the ER and plasma membrane; functions as a stretch-activated Ca2+-permeable cation channel required for Ca2+ influx stimulated by pheromone; interacts with Cch1p; forms an oligomer	742.459	-0.225539	0.100935	-2.23477	0.0254322	0.103146
YNL292W	PUS4	protein_coding	XIV	Pseudouridine synthase; catalyzes only the formation of pseudouridine-55 (Psi55), a highly conserved tRNA modification, in mitochondrial and cytoplasmic tRNAs; also responsible for pseudouracil modification of some mRNAs; PUS4 overexpression leads to translational derepression of GCN4 (Gcd- phenotype)	963.67	-0.0747954	0.0913361	-0.821061	0.411612	0.627218
YNL293W	MSB3	protein_coding	XIV	Rab GTPase-activating protein; regulates endocytosis via inactivation of Vps21p at endosomes and vacuole fusion via inactivation of Ypt7p at vacuoles; also acts on Ypt52p and Sec4p; localizes to plasma membrane, sites of polarized growth; relocalizes from bud neck to cytoplasm upon DNA replication stress; similar to TBC-domain Tre2 oncogene; MSB3 has a paralog, MSB4, that arose from the whole genome duplication; human homolog USP6NL can complement yeast msb3 msb4 double null	393.532	0.101814	0.115133	0.883754	0.376829	0.598324
YNL294C	RIM21	protein_coding	XIV	pH sensor molecule, component of the RIM101 pathway; has a role in cell wall construction and alkaline pH response; is glycosylated and phosphorylated; interacts with Dfg16p and Rim9p to form a pH-sensing complex; localization to the plasma membrane is dependent on Dfg16p and Rim9p; has similarity to A. nidulans PalH	751.344	0.052916	0.155473	0.339975	0.733876	0.860324
YNL295W	MRX6	protein_coding	XIV	Protein that associates with mitochondrial ribosome	515.836	0.214443	0.130303	1.64416	0.100144	0.261073
YNL297C	MON2	protein_coding	XIV	Protein with a role in endocytosis and vacuole integrity; peripheral membrane protein; interacts with and negatively regulates Arl1p; localizes to the endosome; member of the Sec7p family of proteins	2068.34	-0.0467535	0.0944946	-0.494451	0.620987	0.78779
YNL298W	CLA4	protein_coding	XIV	Cdc42p-activated signal transducing kinase; member of the PAK (p21-activated kinase) family, along with Ste20p and Skm1p; involved in septin ring assembly, vacuole inheritance, cytokinesis, sterol uptake regulation; phosphorylates Cdc3p and Cdc10p; CLA4 has a paralog, SKM1, that arose from the whole genome duplication	659.165	-0.0772897	0.0927272	-0.834928	0.403758	0.622911
YNL299W	TRF5	protein_coding	XIV	Non-canonical poly(A) polymerase; involved in nuclear RNA degradation as a component of the TRAMP complex; catalyzes polyadenylation of hypomodified tRNAs, and snoRNA and rRNA precursors; overlapping but non-redundant functions with Pap2p	577.205	-0.452988	0.118142	-3.83526	0.000125431	0.00136544
YNL300W	TOS6	protein_coding	XIV	Glycosylphosphatidylinositol-dependent cell wall protein; expression is periodic and decreases in respone to ergosterol perturbation or upon entry into stationary phase; depletion increases resistance to lactic acid	521.635	0.140731	0.22609	0.623263	0.533112	0.725174
YNL301C	RPL18B	protein_coding	XIV	Ribosomal 60S subunit protein L18B; homologous to mammalian ribosomal protein L18, no bacterial homolog; RPL18B has a paralog, RPL18A, that arose from the whole genome duplication	2893.99	-0.101285	0.139638	-0.725327	0.468251	0.675358
YNL302C	RPS19B	protein_coding	XIV	Protein component of the small (40S) ribosomal subunit; required for assembly and maturation of pre-40 S particles; homologous to mammalian ribosomal protein S19, no bacterial homolog; mutations in human RPS19 are associated with Diamond Blackfan anemia; RPS19B has a paralog, RPS19A, that arose from the whole genome duplication	7526.98	-0.0554645	0.167248	-0.331584	0.740204	0.86409
YNL304W	YPT11	protein_coding	XIV	Rab GTPase; Myo2p-binding protein implicated in mother-to-bud transport of cortical endoplasmic reticulum (ER), late Golgi, and mitochondria during cell division; function is regulated at multiple levels; abundance of active Ypt11p forms is controlled by phosphorylation status and degradation; normally a low-abundance protein whose ER localization is only detected when protein is highly over expressed	150.115	-0.468822	0.176473	-2.65703	0.00788324	0.043977
YNL305C	BXI1	protein_coding	XIV	Protein involved in apoptosis; variously described as containing a BCL-2 homology (BH3) domain or as a member of the BAX inhibitor family; reported to promote apoptosis under some conditions and to inhibit it in others; localizes to ER and vacuole; may link the unfolded protein response to apoptosis via regulation of calcium-mediated signaling; translocates to mitochondria under apoptosis-inducing conditions in a process involving Mir1p and Cor1p	225.832	-0.0582073	0.172438	-0.32359	0.746248	0.867495
YNL306W	MRPS18	protein_coding	XIV	Mitochondrial ribosomal protein of the small subunit; essential for viability, unlike most other mitoribosomal proteins	924.196	0.653355	0.104557	6.24545	4.22582e-10	1.04728e-08
YNL307C	MCK1	protein_coding	XIV	Dual-specificity ser/thr and tyrosine protein kinase; roles in chromosome segregation, meiotic entry, genome stability, phosphorylation-dependent protein degradation (Rcn1p and Cdc6p), inhibition of protein kinase A, transcriptional regulation, inhibition of RNA pol III, calcium stress and inhibition of Clb2p-Cdc28p after nuclear division; MCK1 has a paralog, YGK3, that arose from the whole genome duplication	1778.33	0.0553523	0.115291	0.479867	0.631322	0.796228
YNL308C	KRI1	protein_coding	XIV	Essential nucleolar protein required for 40S ribosome biogenesis; associate with snR30; physically and functionally interacts with Krr1p	3386.91	-0.485731	0.212677	-2.28019	0.0225966	0.0944065
YNL309W	STB1	protein_coding	XIV	Protein with role in regulation of MBF-specific transcription at Start; phosphorylated by Cln-Cdc28p kinases in vitro; unphosphorylated form binds Swi6p, which is required for Stb1p function; expression is cell-cycle regulated; STB1 has a paralog, YOL131W, that arose from the whole genome duplication	183.855	-0.098019	0.131895	-0.749899	0.453316	0.662306
YNL310C	ZIM17	protein_coding	XIV	Protein co-chaperone with a zinc finger motif; essential for protein import into mitochondria; may act with Pam18p to facilitate recognition and folding of imported proteins by Ssc1p (mtHSP70) in the mitochondrial matrix; required for the maintenance of Ssc1p solubility and assists in the functional interaction of Ssc1p with substrate proteins	232.671	0.235688	0.141369	1.66629	0.0956547	0.25229
YNL311C	SKP2	protein_coding	XIV	F-box protein of unknown function; predicted to be part of an SCF ubiquitin protease complex; involved in regulating protein levels of sulfur metabolism enzymes; may interact with ribosomes, based on co-purification experiments	381.854	0.206763	0.10389	1.98976	0.0466175	0.156846
YNL312W	RFA2	protein_coding	XIV	Subunit of heterotrimeric Replication Protein A (RPA); RPA is a highly conserved single-stranded DNA binding protein involved in DNA replication, repair, and recombination; RPA protects against inappropriate telomere recombination, and upon telomere uncapping, prevents cell proliferation by a checkpoint-independent pathway; in concert with Sgs1p-Top2p-Rmi1p, stimulates DNA catenation/decatenation activity of Top3p; protein abundance increases in response to DNA replication s	600.929	-0.0682024	0.0968425	-0.703321	0.481856	0.687152
YNL313C	EMW1	protein_coding	XIV	Essential conserved protein with a role in cell wall integrity; contains six TPR (tetratricopeptide repeat) domains clustered in the C-terminal region; conditional mutant is suppressed by overexpression of GFA1; protein abundance increases in response to DNA replication stress	2686.09	-0.187357	0.0779094	-2.40546	0.016152	0.0740121
YNL314W	DAL82	protein_coding	XIV	Positive regulator of allophanate inducible genes; binds a dodecanucleotide sequence upstream of all genes that are induced by allophanate; contains an UISALL DNA-binding, a transcriptional activation, and a coiled-coil domain	118.548	-0.0158544	0.193911	-0.0754776	0.939835	0.972595
YNL315C	ATP11	protein_coding	XIV	Molecular chaperone; required for the assembly of alpha and beta subunits into the F1 sector of mitochondrial F1F0 ATP synthase; N-terminally propionylated in vivo	870.27	0.891327	0.0813511	10.9498	6.65701e-28	5.03512e-26
YNL316C	PHA2	protein_coding	XIV	Prephenate dehydratase; catalyzes the conversion of prephanate to phenylpyruvate, which is a step in the phenylalanine biosynthesis pathway	231.922	-0.0315183	0.127047	-0.253753	0.799687	0.895821
YNL317W	PFS2	protein_coding	XIV	Integral subunit of the pre-mRNA CPF complex; the cleavage and polyadenylation factor (CPF) complex plays an essential role in mRNA 3'-end formation by bridging different processing factors and thereby promoting the assembly of the processing complex	459.153	0.0236209	0.095025	0.24941	0.803043	0.898629
YNL320W	YNL320W	protein_coding	XIV	Putative protein of unknown function; the authentic, non-tagged protein is detected in highly purified mitochondria in high-throughput studies	208.076	0.0859853	0.151584	0.571669	0.567546	0.752936
YNL321W	VNX1	protein_coding	XIV	Calcium/H+ antiporter localized to the endoplasmic reticulum membrane; member of the calcium exchanger (CAX) family; potential Cdc28p substrate	609.224	-0.0847085	0.132168	-0.639516	0.522487	0.716558
YNL322C	KRE1	protein_coding	XIV	Cell wall glycoprotein involved in beta-glucan assembly; serves as a K1 killer toxin membrane receptor	1395.56	0.176594	0.180524	0.978931	0.327614	0.545929
YNL323W	LEM3	protein_coding	XIV	Membrane protein of the plasma membrane and ER; interacts specifically in vivo with the phospholipid translocase (flippase) Dnf1p; involved in translocation of phospholipids and alkylphosphocholine drugs across the plasma membrane; null mutant requires tryptophan due to mislocalization of tryptophan permease Tat2p	915.492	-0.144658	0.0776143	-1.86256	0.0625248	0.192316
YNL325C	FIG4	protein_coding	XIV	Phosphatidylinositol 3,5-bisphosphate (PtdIns[3,5]P) phosphatase; required for efficient mating and response to osmotic shock; physically associates with and regulated by Vac14p; contains a SAC1-like domain; homologous to human FIG4, which is associated with CMT4J, a form of Charcot-Marie-Tooth disorder	322.888	0.0731612	0.111809	0.653486	0.513443	0.709041
YNL326C	PFA3	protein_coding	XIV	Palmitoyltransferase for Vac8p; required for vacuolar membrane fusion; contains an Asp-His-His-Cys-cysteine rich (DHHC-CRD) domain; autoacylates; required for vacuolar integrity under stress conditions	188.036	0.046844	0.133663	0.350863	0.725691	0.855517
YNL327W	EGT2	protein_coding	XIV	Glycosylphosphatidylinositol (GPI)-anchored cell wall endoglucanase; required for proper cell separation after cytokinesis; expression is activated by Swi5p and tightly regulated in a cell cycle-dependent manner	6201.88	-0.0804287	0.145827	-0.551486	0.581301	0.761128
YNL328C	MDJ2	protein_coding	XIV	Constituent of the mitochondrial import motor; associated with the presequence translocase; function overlaps with that of Pam18p; stimulates the ATPase activity of Ssc1p to drive mitochondrial import; contains a J domain	74.6242	-0.190004	0.202137	-0.941118	0.346644	0.566935
YNL329C	PEX6	protein_coding	XIV	AAA-peroxin; heterodimerizes with AAA-peroxin Pex1p and participates in the recycling of peroxisomal signal receptor Pex5p from the peroxisomal membrane to the cystosol; mutations in human PEX6 can lead to severe peroxisomal disorders and early death	782.318	0.0256314	0.128462	0.199348	0.841991	0.920547
YNL330C	RPD3	protein_coding	XIV	Histone deacetylase, component of both the Rpd3S and Rpd3L complexes; regulates transcription, silencing, autophagy and other processes by influencing chromatin remodeling; forms at least two different complexes which have distinct functions and members; Rpd3(L) recruitment to the subtelomeric region is regulated by interaction with the arginine methyltransferase, Hmt1p	839.43	0.0132886	0.0732211	0.182036	0.855555	0.927606
YNL331C	AAD14	protein_coding	XIV	Putative aryl-alcohol dehydrogenase; similar to P. chrysosporium aryl-alcohol dehydrogenase; mutational analysis has not yet revealed a physiological role; members of the AAD gene family comprise three pairs (AAD3 + AAD15, AAD6/AAD16 + AAD4, AAD10 + AAD14) whose two genes are more related to one another than to other members of the family	93.1328	0.0495166	0.180663	0.271948	0.785662	0.886998
YNL332W	THI12	protein_coding	XIV	Protein involved in synthesis of the thiamine precursor HMP; member of a subtelomeric gene family including THI5, THI11, THI12, and THI13; hydroxymethylpyrimidine is also known as HMP	7.0543	0.810925	0.307986	2.58171	0.00983119	0.0515685
YNL333W	SNZ2	protein_coding	XIV	Member of a stationary phase-induced gene family; transcription of SNZ2 is induced prior to diauxic shift, and also in the absence of thiamin in a Thi2p-dependent manner; forms a coregulated gene pair with SNO2; interacts with Thi11p	30.3592	2.42204	0.296895	7.1355	9.64331e-13	3.069e-11
YNL334C	SNO2	protein_coding	XIV	Protein of unknown function; nearly identical to Sno3p; expression is induced before the diauxic shift and also in the absence of thiamin	5.02547	1.05687	0.30266	2.89544	0.00378632	0.0245563
YNL335W	DDI3	protein_coding	XIV	Cyanamide hydratase that detoxifies cyanamide; member of the HD domain metalloprotein superfamily; expression is induced over 100-fold by cyanamide and by SN2-type DNA alkylating agents such as MMS and DMA; induction decreased in rad6 and rad18 mutants; gene and protein are identical to DDI2 and Ddi2p	4.51366	-0.15132	0.278339	-0.461113	0.644717	0.804205
YNL336W	COS1	protein_coding	XIV	Endosomal protein involved in turnover of plasma membrane proteins; member of the DUP380 subfamily of conserved, often subtelomeric COS genes; required for the multivesicular vesicle body sorting pathway that internalizes plasma membrane proteins for degradation; Cos proteins provide ubiquitin in trans for nonubiquitinated cargo proteins	153.735	0.072799	0.166894	0.445836	0.655716	0.810397
YNL339C	YRF1-6	protein_coding	XIV	Helicase encoded by the Y' element of subtelomeric regions; highly expressed in the mutants lacking the telomerase component TLC1; potentially phosphorylated by Cdc28p	2.90454	0.20101	0.282208	0.70289	0.482124	0.687366
YNR001C	CIT1	protein_coding	XIV	Citrate synthase; catalyzes the condensation of acetyl coenzyme A and oxaloacetate to form citrate; the rate-limiting enzyme of the TCA cycle; nuclear encoded mitochondrial protein; CIT1 has a paralog, CIT2, that arose from the whole genome duplication	3157.27	2.23669	0.151477	14.7215	4.6881e-49	6.06744e-47
YNR002C	ATO2	protein_coding	XIV	Putative transmembrane protein involved in export of ammonia; ammonia is a starvation signal that promotes cell death in aging colonies; phosphorylated in mitochondria; member of the TC 9.B.33 YaaH family; homolog of Y. lipolytica Gpr1p; ATO2 has a paralog, ADY2, that arose from the whole genome duplication	25.3817	1.19412	0.271945	4.25058	2.13213e-05	0.000271125
YNR003C	RPC34	protein_coding	XIV	RNA polymerase III subunit C34; interacts with TFIIIB70 and is a key determinant in pol III recruitment by the preinitiation complex	683.719	-0.184882	0.0932433	-1.98555	0.0470836	0.157958
YNR004W	SWM2	protein_coding	XIV	Protein with a role in snRNA and snoRNA cap trimethylation; interacts with Tgs1p and shows similar phenotypes; required for trimethylation of the caps of spliceosomal snRNAs and the U3 snoRNA, and for efficient 3' end processing of U3 snoRNA; may act as a specificity factor for Tgs1p	110.316	0.0107725	0.163658	0.0628263	0.949905	0.976852
YNR006W	VPS27	protein_coding	XIV	Endosomal protein that forms a complex with Hse1p; required for recycling Golgi proteins, forming lumenal membranes and sorting ubiquitinated proteins destined for degradation; has Ubiquitin Interaction Motifs which bind ubiquitin (Ubi4p)	671.737	0.177118	0.138067	1.28226	0.19975	0.404079
YNR007C	ATG3	protein_coding	XIV	E2-like enzyme; involved in autophagy and cytoplasm-to-vacuole targeting (Cvt) pathway; plays a role in formation of Atg8p-phosphatidylethanolamine conjugates, which are involved in membrane dynamics during autophagy and Cvt; interaction with Atg8p regulated by acetylation by NuA4 histone acetyltransferase Esa1p while attenuation of Atg3 acetylation is mediated by histone deacetylase Rpd3p; Atg12p-Atg5p conjugate enhances E2 activity of Atg3p by rearranging its catalytic site	173.447	-0.0144516	0.161996	-0.0873087	0.930426	0.966435
YNR008W	LRO1	protein_coding	XIV	Acyltransferase that catalyzes diacylglycerol esterification; one of several acyltransferases that contribute to triglyceride synthesis; Lro1p and Dga1p can O-acylate ceramides; putative homolog of human lecithin cholesterol acyltransferase	898.982	-0.0572261	0.0912926	-0.62723	0.530509	0.72319
YNR009W	NRM1	protein_coding	XIV	Transcriptional co-repressor of MBF-regulated gene expression; Nrm1p associates stably with promoters via MCB binding factor (MBF) to repress transcription upon exit from G1 phase	174.62	-0.202656	0.159719	-1.27127	0.203634	0.409659
YNR010W	CSE2	protein_coding	XIV	Subunit of the RNA polymerase II mediator complex; associates with core polymerase subunits to form the RNA polymerase II holoenzyme; component of the Middle domain of mediator; required for regulation of RNA polymerase II activity; relocalizes to the cytosol in response to hypoxia	99.7231	0.309013	0.170357	1.8178	0.0690948	0.203648
YNR011C	PRP2	protein_coding	XIV	RNA-dependent DExD/H-box ATPase; required for activation of spliceosome before first transesterification step in RNA splicing; implicated in rearranging and proofreading snRNA structure in catalytic activation of spliceosome; ortholog of human protein DHX16	703.845	-0.231124	0.0812294	-2.84599	0.00442742	0.028058
YNR012W	URK1	protein_coding	XIV	Uridine/cytidine kinase; component of the pyrimidine ribonucleotide salvage pathway that converts uridine into UMP and cytidine into CMP; involved in the pyrimidine deoxyribonucleotide salvage pathway, converting deoxycytidine into dCMP	970.683	-0.129819	0.0863141	-1.50469	0.132404	0.310298
YNR013C	PHO91	protein_coding	XIV	Low-affinity vacuolar phosphate transporter; exports phosphate from the vacuolar lumen to the cytosol; regulates phosphate and polyphosphate metabolism; acts upstream of Pho81p in regulation of the PHO pathway; localizes to sites of contact between the vacuole and mitochondria (vCLAMPs); deletion of pho84, pho87, pho89, pho90, and pho91 causes synthetic lethality; transcription independent of Pi and Pho4p activity; overexpression results in vigorous growth	1570.29	-0.0532838	0.190107	-0.280241	0.779292	0.883982
YNR014W	YNR014W	protein_coding	XIV	Putative protein of unknown function; expression is cell-cycle regulated, Azf1p-dependent, and heat-inducible; YNR014W has a paralog, YMR206W, that arose from the whole genome duplication	72.9346	0.597288	0.252986	2.36148	0.0182023	0.080555
YNR015W	SMM1	protein_coding	XIV	Dihydrouridine synthase; member of a family of dihydrouridine synthases including Dus1p, Smm1p, Dus3p, and Dus4p; modifies uridine residues at position 20 of cytoplasmic tRNAs	807.079	0.0382741	0.0820117	0.463352	0.643112	0.803823
YNR016C	ACC1	protein_coding	XIV	Acetyl-CoA carboxylase, biotin containing enzyme; catalyzes carboxylation of cytosolic acetyl-CoA to form malonyl-CoA and regulates histone acetylation by regulating the availablity of acetyl-CoA; required for de novo biosynthesis of long-chain fatty acids; ACC1 has a paralog, HFA1, that arose from the whole genome duplication	26559.3	0.29572	0.108171	2.7334	0.0062685	0.0365741
YNR017W	TIM23	protein_coding	XIV	Essential component of the TIM23 complex; involved in protein import into mitochondrial matrix and inner membrane; with Tim17p, contributes to architecture and function of the import channel; TIM23 complex is short for the translocase of the inner mitochondrial membrane	1407.28	0.650175	0.0659768	9.85103	6.78436e-23	3.72756e-21
YNR018W	RCF2	protein_coding	XIV	Cytochrome c oxidase subunit; has a role in assembly of respiratory supercomplexes; similar to Rcf1p, and either Rcf1p or Rcf2p is required for late-stage assembly of the Cox12p and Cox13p subunits and for cytochrome c oxidase activity; associates with the cytochrome c oxidase - cytochrome bc1 supercomplex; null mutant accumulates reactive oxygen species; member of the conserved hypoxia induced gene family; C. elegans homolog is functional in yeast	1274.86	0.57265	0.0932851	6.13317	8.61425e-10	2.07589e-08
YNR019W	ARE2	protein_coding	XIV	Acyl-CoA:sterol acyltransferase; endoplasmic reticulum enzyme that contributes the major sterol esterification activity in the presence of oxygen; ARE2 has a paralog, ARE1, that arose from the whole genome duplication	1247.03	0.300035	0.108346	2.76865	0.00562889	0.0336232
YNR020C	ATP23	protein_coding	XIV	Putative metalloprotease of the mitochondrial inner membrane; required for processing of Atp6p; has an additional role in assembly of the F0 sector of the F1F0 ATP synthase complex; substrate of the Mia40p-Erv1p disulfide relay system, and folding is assisted by Mia40p	328.054	0.531846	0.164934	3.21644	0.00129793	0.0103835
YNR021W	YNR021W	protein_coding	XIV	Putative protein of unknown function; green fluorescent protein (GFP)-fusion protein localizes to the endoplasmic reticulum; YNR021W is not an essential gene	2464.25	-0.153225	0.143974	-1.06408	0.287292	0.504124
YNR022C	MRPL50	protein_coding	XIV	Mitochondrial ribosomal protein of the large subunit; not essential for mitochondrial translation	607.78	0.886351	0.104101	8.50434	1.8263e-17	7.87881e-16
YNR023W	SNF12	protein_coding	XIV	73 kDa subunit of the SWI/SNF chromatin remodeling complex; involved in transcriptional regulation; relocates to the cytosol under hypoxic conditions; deletion mutants are temperature-sensitive; SNF12 has a paralog, RSC6, that arose from the whole genome duplication	384.049	0.0188553	0.100974	0.186481	0.852068	0.926886
YNR024W	MPP6	protein_coding	XIV	Nuclear exosome-associated RNA binding protein; involved in surveillance of pre-rRNAs and pre-mRNAs, and the degradation of cryptic non-coding RNAs (ncRNA); copurifies with ribosomes; relocalizes to the cytosol in response to hypoxia	372.124	-0.304639	0.200826	-1.52011	0.128484	0.305052
YNR026C	SEC12	protein_coding	XIV	Guanine nucleotide exchange factor (GEF); activates Sar1p by catalyzing the exchange of GDP for GTP; required for the initiation of COPII vesicle formation in ER to Golgi transport; glycosylated integral membrane protein of the ER; SEC12 has a paralog, SED4, that arose from the whole genome duplication	738.778	-0.0521542	0.0909799	-0.573454	0.566338	0.751846
YNR027W	BUD17	protein_coding	XIV	Putative pyridoxal kinase; a key enzyme in vitamin B6 metabolism; involved in bud-site selection; diploid mutants display a random rather than a bipolar budding pattern; similarity to yeast BUD16 and human pyridoxal kinase (PDXK)	417.608	-0.0117378	0.120091	-0.0979939	0.921937	0.963806
YNR028W	CPR8	protein_coding	XIV	Peptidyl-prolyl cis-trans isomerase (cyclophilin); catalyzes the cis-trans isomerization of peptide bonds N-terminal to proline residues; potential role in the secretory pathway; CPR8 has a paralog, CPR4, that arose from the whole genome duplication	495.059	0.271092	0.0873709	3.10093	0.00192911	0.0144225
YNR029C	YNR029C	protein_coding	XIV	Putative protein of unknown function; deletion confers reduced fitness in saline	513.281	-0.316996	0.153316	-2.07073	0.038384	0.137231
YNR030W	ALG12	protein_coding	XIV	Alpha-1,6-mannosyltransferase localized to the ER; responsible for addition of alpha-1,6 mannose to dolichol-linked Man7GlcNAc2; acts in the dolichol pathway for N-glycosylation; human homolog ALG12 complements yeast null mutant	1050.47	-0.0884715	0.0940482	-0.939756	0.347343	0.5676
YNR031C	SSK2	protein_coding	XIV	MAP kinase kinase kinase of HOG1 mitogen-activated signaling pathway; interacts with Ssk1p, leading to autophosphorylation and activation of Ssk2p which phosphorylates Pbs2p; also mediates actin cytoskeleton recovery from osmotic stress; a HOG-independent function of Ssk2p mediates the calcium-sensitive phenotype of the ptp2 msg5 double disruptant; SSK2 has a paralog, SSK22, that arose from the whole genome duplication	1669.35	-0.116069	0.0625236	-1.85654	0.0633761	0.193716
YNR032C-A	HUB1	protein_coding	XIV	Ubiquitin-like protein modifier; promotes alternative splicing of SRC1 pre-mRNA; binds non-covalently to the HIND domain of Snu66, may function in modification of Sph1p and Hbt1p, functionally complemented by the human or S. pombe ortholog; mechanism of Hub1p adduct formation not yet clear	248.136	-0.0513721	0.134723	-0.379268	0.704489	0.843013
YNR032W	PPG1	protein_coding	XIV	Putative serine/threonine protein phosphatase; putative phosphatase of the type 2A-like phosphatase family, required for glycogen accumulation; interacts with Tap42p, which binds to and regulates other protein phosphatases	295.493	0.275386	0.12748	2.15782	0.0309418	0.119486
YNR033W	ABZ1	protein_coding	XIV	Para-aminobenzoate (PABA) synthase; has similarity to Escherichia coli PABA synthase components PabA and PabB; required for the synthesis of para-aminobenzoic acid, an important intermediate for folate and ubiquinone Q biosynthesis; protein abundance increases in response to DNA replication stress	1195.09	0.360643	0.0747387	4.82466	1.40239e-06	2.23407e-05
YNR034W	SOL1	protein_coding	XIV	Protein with a possible role in tRNA export; shows similarity to 6-phosphogluconolactonase non-catalytic domains but does not exhibit this enzymatic activity; homologous to Sol3p and Sol4p; SOL1 has a paralog, SOL2, that arose from the whole genome duplication; protein abundance increases in response to DNA replication stress	179.997	0.0368012	0.134924	0.271875	0.785718	0.886998
YNR034W-A	EGO4	protein_coding	XIV	Protein of unknown function; expression is regulated by Msn2p/Msn4p; YNR034W-A has a paralog, YCR075W-A, that arose from the whole genome duplication	161.043	0.197307	0.302869	0.809338	0.418321	0.634123
YNR035C	ARC35	protein_coding	XIV	Subunit of the ARP2/3 complex; ARP2/3 is required for the motility and integrity of cortical actin patches; required for cortical localization of calmodulin	1167.76	-0.0506568	0.0840021	-0.601757	0.547336	0.735937
YNR036C	MRPS12	protein_coding	XIV	Mitochondrial protein; may interact with ribosomes based on co-purification experiments; similar to E. coli and human mitochondrial S12 ribosomal proteins	768.175	0.538398	0.0816835	6.58796	4.45915e-11	1.18046e-09
YNR037C	RSM19	protein_coding	XIV	Mitochondrial ribosomal protein of the small subunit; has similarity to E. coli S19 ribosomal protein	355.551	0.750068	0.174502	4.30113	1.69927e-05	0.000221399
YNR038W	DBP6	protein_coding	XIV	Essential protein involved in ribosome biogenesis; putative ATP-dependent RNA helicase of the DEAD-box protein family; human homolog DDX51 complements yeast dbp6 mutant	1622.97	-0.0844715	0.0734119	-1.15096	0.249749	0.46271
YNR039C	ZRG17	protein_coding	XIV	Endoplasmic reticulum zinc transporter; part of a heterodimeric transporter with Msc2p that transfers zinc from the cytosol to the ER lumen; member of the cation diffusion facilitator family of efflux pumps; zinc-regulated directly through Zap1p; transcription induced under conditions of zinc deficiency	470.275	-0.121844	0.102138	-1.19384	0.232539	0.44227
YNR040W	YNR040W	protein_coding	XIV	Putative protein of unknown function; the authentic, non-tagged protein is detected in highly purified mitochondria in high-throughput studies	229.987	1.01298	0.12989	7.77123	7.77251e-15	2.88326e-13
YNR041C	COQ2	protein_coding	XIV	Para hydroxybenzoate polyprenyl transferase; catalyzes the second step in ubiquinone (coenzyme Q) biosynthesis; human COQ2, mutations in which are implicated in an increased risk of mutiple-system atrophy, can complement a yeast coq2 null mutant	198.521	0.198478	0.127292	1.54599	0.122108	0.294231
YNR043W	MVD1	protein_coding	XIV	Mevalonate pyrophosphate decarboxylase; essential enzyme involved in the biosynthesis of isoprenoids and sterols, including ergosterol; acts as a homodimer	2194.42	0.260778	0.114159	2.2818	0.022501	0.0940746
YNR044W	AGA1	protein_coding	XIV	Anchorage subunit of a-agglutinin of a-cells; highly O-glycosylated protein with N-terminal secretion signal and C-terminal signal for addition of GPI anchor to cell wall, linked to adhesion subunit Aga2p via two disulfide bonds; AGA1 has a paralog, FIG2, that arose from the whole genome duplication	63.4266	0.0868379	0.243395	0.346602	0.72889	0.856583
YNR045W	PET494	protein_coding	XIV	Mitochondrial translational activator specific for the COX3 mRNA; acts together with Pet54p and Pet122p; located in the mitochondrial inner membrane	286.999	0.29959	0.180148	1.66093	0.0967283	0.253988
YNR046W	TRM112	protein_coding	XIV	Protein involved in methylation of tRNA, rRNA, and translation factors; also involved in ribosome biogenesis; subunit of tRNA methyltransferase (MTase) complexes in combination with Trm9p and Trm11p; N7-methylates G1575 of 18S rRNA as complex with Bud23p; subunit of complex with Mtq2p that methylates Sup45p (eRF1) in the ternary complex eRF1-eRF3-GTP; relative distribution to the nucleus increases upon DNA replication stress; functional homolog of human TRMT112	769.985	-0.132536	0.0887876	-1.49399	0.135178	0.314281
YNR047W	FPK1	protein_coding	XIV	Ser/Thr protein kinase; phosphorylates several aminophospholipid translocase family members, regulating phospholipid translocation and membrane asymmetry; phosphorylates and inhibits upstream inhibitory kinase, Ypk1p; localizes to the cytoplasm, early endosome/TGN compartments and thplasma membrane; localizes to the shmoo tip where it has a redundant role in the cellular response to mating pheromone; FPK1 has a paralog, KIN82, that arose from the whole genome duplication	1032.43	-0.0161954	0.0923527	-0.174475	0.861492	0.930037
YNR048W	YNR048W	protein_coding	XIV	Potential noncatalytic subunit for phospholipid translocase Dnf3p; YNR048W has a paralog, CDC50, that arose from the whole genome duplication	282.929	0.0214933	0.125748	0.171317	0.863975	0.930217
YNR049C	MSO1	protein_coding	XIV	Lipid-interacting protein in SNARE complex assembly machinery; acts at late step in secretion; interacts with membranes through two distinct binding sites; shows genetic and physical interactions with Sec1p; required for prospore membrane formation during sporulation; N-terminus closely associates with plasma membrane, C-terminus colocalizes with Sec4p on intracellular membranes; relocalizes from bud neck to nucleus upon DNA replication stress	221.86	-0.0956264	0.15046	-0.637615	0.523724	0.717518
YNR050C	LYS9	protein_coding	XIV	Saccharopine dehydrogenase (NADP+, L-glutamate-forming); catalyzes the formation of saccharopine from alpha-aminoadipate 6-semialdehyde, the seventh step in lysine biosynthesis pathway; exhibits genetic and physical interactions with TRM112	1602.66	-0.0796111	0.100549	-0.794229	0.427062	0.64153
YNR051C	BRE5	protein_coding	XIV	Ubiquitin protease cofactor; forms deubiquitination complex with Ubp3p that coregulates anterograde and retrograde transport between the endoplasmic reticulum and Golgi compartments; null is sensitive to brefeldin A	3761.46	-0.133761	0.097414	-1.37365	0.169549	0.363972
YNR052C	POP2	protein_coding	XIV	RNase of the DEDD superfamily; subunit of the Ccr4-Not complex that mediates 3' to 5' mRNA deadenylation	870.868	-0.127947	0.0830568	-1.54204	0.123063	0.295555
YNR053C	NOG2	protein_coding	XIV	Putative GTPase; associates with pre-60S ribosomal subunits in the nucleolus and is required for their nuclear export and maturation; recruited by ribosomal proteins L17, L35, and L37 to assembling ribosomes after 27SB pre-rRNA is generated, immediately preceding removal of ITS2	3982.71	-0.295082	0.12258	-2.40737	0.016068	0.073711
YNR054C	ESF2	protein_coding	XIV	Essential nucleolar protein involved in pre-18S rRNA processing; binds to RNA and stimulates ATPase activity of Dbp8; involved in assembly of the small subunit (SSU) processome	836.435	-0.342943	0.153872	-2.23041	0.0257204	0.103953
YNR055C	HOL1	protein_coding	XIV	Putative transporter in the major facilitator superfamily; member of the 12-spanner drug:H(+) antiporter DHA1 family; mutations in membrane-spanning domains permit cation and histidinol uptake	1056.9	-0.159161	0.0890766	-1.78767	0.0738292	0.211727
YNR056C	BIO5	protein_coding	XIV	Putative transmembrane protein involved in the biotin biosynthesis; responsible for uptake of 7-keto 8-aminopelargonic acid; BIO5 is in a cluster of 3 genes (BIO3, BIO4, and BIO5) that mediate biotin synthesis	12.8006	0.461847	0.294411	1.54042	0.123458	0.296136
YNR057C	BIO4	protein_coding	XIV	Dethiobiotin synthetase; catalyzes the third step in the biotin biosynthesis pathway; BIO4 is in a cluster of 3 genes (BIO3, BIO4, and BIO5) that mediate biotin synthesis; BIO3 and BIO4 were acquired by horizontal gene transfer (HGT) from bacteria; expression appears to be repressed at low iron levels	52.5553	0.301771	0.218838	1.36284	0.172932	0.368517
YNR058W	BIO3	protein_coding	XIV	7,8-diamino-pelargonic acid aminotransferase (DAPA); catalyzes the second step in the biotin biosynthesis pathway; BIO3 is in a cluster of 3 genes (BIO3, BIO4, and BIO5) that mediate biotin synthesis; BIO3 and BIO4 were acquired by horizontal gene transfer (HGT) from bacteria	57.1196	0.568628	0.226807	2.48095	0.0131031	0.0639816
YNR059W	MNT4	protein_coding	XIV	Putative alpha-1,3-mannosyltransferase; not required for protein O-glycosylation; SWAT-GFP and mCherry fusion proteins localize to the endoplasmic reticulum and vacuole respectively	269.014	0.103788	0.185509	0.558937	0.576205	0.757863
YNR060W	FRE4	protein_coding	XIV	Ferric reductase; reduces a specific subset of siderophore-bound iron prior to uptake by transporters; expression induced by low iron levels	68.5625	0.0256708	0.230475	0.121235	0.903505	0.951575
YNR061C	YNR061C	protein_coding	XIV	Protein of unknown function; relocalizes from vacuole to cytoplasm upon DNA replication stress	612.184	-0.177714	0.122449	-1.4501	0.14703	0.333882
YNR062C	YNR062C	protein_coding	XIV	Putative membrane protein of unknown function	8.11268	-0.0446983	0.308708	-0.114021	0.909221	0.955486
YNR063W	YNR063W	protein_coding	XIV	Putative zinc-cluster protein of unknown function	297.702	-0.221484	0.127668	-1.73559	0.0826357	0.227874
YNR064C	YNR064C	protein_coding	XIV	Epoxide hydrolase; member of the alpha/beta hydrolase fold family; may have a role in detoxification of epoxides	18.7081	0.837765	0.298036	2.81017	0.00495149	0.0304928
YNR065C	YNR065C	protein_coding	XIV	Protein of unknown function; protein-protein interactions suggest a possible role in actin patch formation; YNR065C is not an essential gene	562.418	0.0340747	0.128924	0.26213	0.793221	0.892187
YNR066C	YNR066C	protein_coding	XIV	Putative membrane-localized protein of unknown function	253.643	0.408686	0.162503	2.50622	0.0122029	0.0605364
YNR067C	DSE4	protein_coding	XIV	Daughter cell-specific secreted protein with similarity to glucanases; degrades cell wall from the daughter side causing daughter to separate from mother	5125.07	-0.15002	0.119662	-1.25342	0.210053	0.417241
YNR068C	YNR068C	protein_coding	XIV	Putative protein of unknown function; exhibits homology to C-terminal end of Bul1p; expressed as a readthrough product of BSC5, the readthrough locus being termed BUL3; the BUL3 readthrough product is involved in ubiquitin-mediated sorting of plasma membrane proteins and interacts with WW domains of Rsp5p in vitro, but in a functionally different way than the non-readthrough form	50.974	0.191753	0.233671	0.858952	0.390367	0.61137
YNR069C	BSC5	protein_coding	XIV	Protein of unknown function; shows homology with N-terminal end of Bul1p; ORF exhibits genomic organization compatible with a translational readthrough-dependent mode of expression; readthrough expression includes YNR068C and the locus for this readthrough is termed BUL3; Bul3p is involved in ubiquitin-mediated sorting of plasma membrane proteins; readthrough and shortened forms of Bul3p interact with Rsp5p differently in vitro	90.5238	-0.354948	0.192299	-1.84318	0.0653026	0.197608
YNR070W	PDR18	protein_coding	XIV	Putative transporter of the ATP-binding cassette (ABC) family; role in plasma membrane sterol incorporation; implicated in pleiotropic drug resistance; provides resistance to ethanol stress and contributes to a decreased intracellular accumulation of ethanol; the authentic, non-tagged protein is detected in highly purified mitochondria in high-throughput studies	109.876	0.162812	0.218142	0.74139	0.458457	0.666513
YNR071C	YNR071C	protein_coding	XIV	Putative aldose 1-epimerase	14.2703	0.224157	0.30088	0.80151	0.422837	0.637833
YNR072W	HXT17	protein_coding	XIV	Putative transmembrane polyol transporter; supports growth on and uptake of mannitol and sorbitol with moderate affinity when overexpressed in a strain deleted for hexose family members; minor hexose transport activity when overexpressed in a similar strain; induced by raffinose and galactose at pH 7.7 versus pH 4.7, repressed by high levels of glucose; HXT17 has a paralog, HXT13, that arose from a segmental duplication	4.91774	-0.0543045	0.306988	-0.224008	0.822751	0.909932
YNR073C	MAN2	protein_coding	XIV	Mannitol dehydrogenase; MAN2 has a paralog, DSF1, that arose from a segmental duplication	129.889	-0.184391	0.196085	-0.933818	0.350398	0.57115
YNR074C	AIF1	protein_coding	XIV	Mitochondrial cell death effector; translocates to the nucleus in response to apoptotic stimuli, homolog of mammalian Apoptosis-Inducing Factor, putative reductase	349.947	-0.0528847	0.104228	-0.512535	0.608277	0.780997
YNR075W	COS10	protein_coding	XIV	Endosomal protein involved in turnover of plasma membrane proteins; member of the DUP380 subfamily of conserved, often subtelomeric COS genes; required for the multivesicular vesicle body sorting pathway that internalizes plasma membrane proteins for degradation; Cos proteins provide ubiquitin in trans for nonubiquitinated cargo proteins	372.105	0.210599	0.144594	1.46134	0.143922	0.328837
YNR076W	PAU6	protein_coding	XIV	Member of the seripauperin multigene family; encoded mainly in subtelomeric regions; SWAT-GFP fusion protein localizes to the endoplasmic reticulum and vacuole, while mCherry fusion localizes to just the vacuole; active during alcoholic fermentation; regulated by anaerobiosis; negatively regulated by oxygen; repressed by heme; identical to Pau18p	24.0815	0.0121723	0.288693	0.0603642	0.951866	0.977777
YOL001W	PHO80	protein_coding	XV	Cyclin; interacts with cyclin-dependent kinase Pho85p; regulates the response to nutrient levels and environmental conditions, including the response to phosphate limitation and stress-dependent calcium signaling	277.703	-0.163041	0.114841	-1.41947	0.155761	0.344925
YOL002C	IZH2	protein_coding	XV	Plasma membrane receptor for plant antifungal osmotin; involved in zinc ion homeostasis, apoptosis; negatively regulates ZRT1 and other functionally divergent genes through CCCTC promoter motif (IzRE); modulates FET3 activity in iron-independent manner; affects gene expression by influencing balance of competition between Msn2p/Msn4p and Nrg1p/Nrg2p for binding to IzRE; transcription regulated by Zap1p, zinc, fatty acid levels; homolog of mammalian adiponectin receptor	1693.8	0.00149365	0.209855	0.00771412	0.993845	0.997732
YOL003C	PFA4	protein_coding	XV	Palmitoyltransferase with autoacylation activity; required for palmitoylation of amino acid permeases containing a C-terminal Phe-Trp-Cys site; required for modification of Chs3p; member of the DHHC family of putative palmitoyltransferases	290.101	0.0815539	0.111624	0.732103	0.464106	0.672042
YOL004W	SIN3	protein_coding	XV	Component of both the Rpd3S and Rpd3L histone deacetylase complexes; involved in transcriptional repression and activation of diverse processes, including mating-type switching and meiosis; involved in the maintenance of chromosomal integrity	3824.52	0.0565135	0.158089	0.357451	0.720754	0.851846
YOL005C	RPB11	protein_coding	XV	RNA polymerase II subunit B12.5; part of central core; similar to Rpc19p and bacterial alpha subunit	665.478	-0.198777	0.142759	-1.39441	0.163193	0.355835
YOL006C	TOP1	protein_coding	XV	Topoisomerase I; nuclear enzyme that relieves torsional strain in DNA by cleaving and re-sealing the phosphodiester backbone; relaxes both positively and negatively supercoiled DNA; functions in replication, transcription, and recombination; role in processing ribonucleoside monophosphates in genomic DNA into irreversible single-strand breaks; enzymatic activity and interaction with Nsr1p are negatively regulated by polyphosphorylation	1519.39	-0.267813	0.0954565	-2.806	0.00501602	0.0307832
YOL007C	CSI2	protein_coding	XV	Protein of unknown function; green fluorescent protein (GFP)- fusion protein localizes to the mother side of the bud neck and the vacuole; YOL007C is not an essential gene	648.428	-0.206387	0.119798	-1.72375	0.0847524	0.232063
YOL008W	COQ10	protein_coding	XV	Coenzyme Q (ubiquinone) binding protein; functions in the delivery of Q6 to its proper location for electron transport during respiration; START domain protein with homologs in bacteria and eukaryotes; respiratory growth defect of the null mutant is functionally complemented by human COQ10A	167.616	0.385168	0.21924	1.749	0.0802902	0.223709
YOL009C	MDM12	protein_coding	XV	Mitochondrial outer membrane protein, ERMES complex subunit; required for transmission of mitochondria to daughter cells; required for mitophagy; may influence import and assembly of outer membrane beta-barrel proteins; ERMES complex is often co-localized with peroxisomes and with concentrated areas of pyruvate dehydrogenase	135.133	0.0780141	0.154044	0.502746	0.615143	0.78578
YOL010W	RCL1	protein_coding	XV	Endonuclease that cleaves pre-rRNA at site A2 for 18S rRNA biogenesis; subunit of U3-containing 90S preribosome processome complex involved in small ribosomal subunit assembly; stimulates Bms1p GTPase and U3 binding activity; similar to RNA cyclase-like proteins but no cyclase activity detected	1005.72	-0.0918773	0.0909248	-1.0121	0.311488	0.528361
YOL011W	PLB3	protein_coding	XV	Phospholipase B (lysophospholipase) involved in lipid metabolism; hydrolyzes phosphatidylinositol and phosphatidylserine and displays transacylase activity in vitro; PLB3 has a paralog, PLB1, that arose from the whole genome duplication	1391.6	0.244057	0.0951888	2.56343	0.0103645	0.0539184
YOL012C	HTZ1	protein_coding	XV	Histone variant H2AZ; exchanged for histone H2A in nucleosomes by the SWR1 complex; involved in transcriptional regulation through prevention of the spread of silent heterochromatin; Htz1p-containing nucleosomes facilitate RNA Pol II passage by affecting correct assembly and modification status of RNA Pol II elongation complexes and by favoring efficient nucleosome remodeling	453.29	-0.187681	0.109382	-1.71708	0.0859653	0.234397
YOL013C	HRD1	protein_coding	XV	Ubiquitin-protein ligase involved in ER-associated degradation (ERAD) of misfolded proteins; upon autoubiquitination triggers retrotranslocation of misfolded proteins to cytosol for degradation; genetically linked to the unfolded protein response (UPR); regulated through association with Hrd3p; contains an H2 ring finger; likely plays a general role in targeting proteins that persistently associate with and potentially obstruct the ER-localized translocon	539.559	0.0817243	0.0941881	0.868366	0.385194	0.606316
YOL013W-A	YOL013W-A	protein_coding	XV	Putative protein of unknown function; identified by SAGE	40.8808	-0.501779	0.259995	-1.92083	0.0547529	0.176512
YOL014W	YOL014W	protein_coding	XV	Putative protein of unknown function; mCherry fusion protein localizes to the cytosol and nucleus	843.596	0.38764	0.245392	1.58046	0.114002	0.282531
YOL015W	IRC10	protein_coding	XV	Protein of unknown function; subunit of the leading edge protein (LEP) complex (Ssp1-Ady3-Don1-Irc10) that forms a ring-like structure at the leading edge of the prospore membrane during meiosis II; null mutant displays increased levels of spontaneous Rad52p foci	136.837	0.212739	0.235608	0.901351	0.367402	0.588814
YOL016C	CMK2	protein_coding	XV	Calmodulin-dependent protein kinase; may play a role in stress response, many CA++/calmodulan dependent phosphorylation substrates demonstrated in vitro, amino acid sequence similar to mammalian Cam Kinase II; CMK2 has a paralog, CMK1, that arose from the whole genome duplication	3964.36	0.257282	0.296088	0.859917	0.389835	0.610979
YOL017W	ESC8	protein_coding	XV	Protein involved in telomeric and mating-type locus silencing; interacts with Sir2p and also interacts with Gal11p, which is a component of the RNA pol II mediator complex; ESC8 has a paralog, IOC3, that arose from the whole genome duplication	168.133	0.00446192	0.211319	0.0177657	0.985826	0.9944
YOL018C	TLG2	protein_coding	XV	Syntaxin-like t-SNARE; forms a complex with Tlg1p and Vti1p and mediates fusion of endosome-derived vesicles with the late Golgi; required along with VPS45 for an early step of the constitutive CVT pathway; interactions with Vps45 prevents Tlg2p degradation, and facilitates t-SNARE complex formation; homologous to mammalian SNARE protein syntaxin 16 (Sx16)	406.769	-0.0288794	0.103427	-0.275352	0.783046	0.885698
YOL019W	YOL019W	protein_coding	XV	Protein of unknown function; green fluorescent protein (GFP)-fusion protein localizes to the cell periphery and vacuole; YOL019W has a paralog, DCV1, that arose from the whole genome duplication	821.321	-0.145089	0.0955268	-1.52079	0.128313	0.304984
YOL020W	TAT2	protein_coding	XV	High affinity tryptophan and tyrosine permease; overexpression confers FK506 and FTY720 resistance	1605.24	-0.165274	0.0895479	-1.84548	0.0649681	0.196967
YOL021C	DIS3	protein_coding	XV	Exosome core complex catalytic subunit; has both endonuclease and 3'-5' exonuclease activity; involved in 3'-5' RNA processing and degradation in both the nucleus and the cytoplasm; role in degradation of tRNAs; similar to E. coli RNase R and to human DIS3, which partially complements dis3-81 heat sensitivity; mutations in Dis3p analogous to human mutations implicated in multiple myeloma impair exosome function; protein abundance increases under to DNA replication stress	3577.62	-0.0908999	0.0843948	-1.07734	0.281329	0.496609
YOL022C	TSR4	protein_coding	XV	Cytoplasmic protein required for correct processing of 20S pre-rRNA; protein required for processing of the 20S pre-rRNA at site D to generate mature 18S rRNA; essential gene in S288C background but not in CEN.PK2	1304.62	-0.180811	0.108789	-1.66329	0.0962535	0.253312
YOL023W	IFM1	protein_coding	XV	Mitochondrial translation initiation factor 2	487.565	0.806503	0.100589	8.00685	1.17683e-15	4.63098e-14
YOL024W	YOL024W	protein_coding	XV	Putative protein of unknown function; predicted to have thiol-disulfide oxidoreductase active site; YOL024W has a paralog, IGD1, that arose from the whole genome duplication	4.63431	-0.113469	0.297343	-0.394575	0.693156	0.835287
YOL025W	LAG2	protein_coding	XV	Protein that negatively regulates the SCF E3-ubiquitin ligase; regulates by interacting with and preventing neddyation of the cullin subunit, Cdc53p; longevity determinant that is preferentially expressed in young cells; similar to mammalian Cand1	227.032	0.0574477	0.134658	0.4223	0.672806	0.821644
YOL026C	MIM1	protein_coding	XV	Mitochondrial protein required for outer membrane protein import; cooperates with Tom70p to import the subset of proteins with multiple alpha-helical transmembrane segments, including Ugo1p, Tom20p, and others; present in a complex with Mim2p in the outer membrane that may create a local environment to facilitate membrane insertion of substrate proteins; also has a role in assembly of Tom20p into the TOM complex	178.171	-0.0346669	0.168626	-0.207449	0.835659	0.917241
YOL027C	MDM38	protein_coding	XV	Mitochondrial protein; forms a complex with Mba1p to facilitate recruitment of mRNA-specific translational activators to ribosomes; roles in protein export and K+/H+ exchange; human ortholog Letm1 implicated in Wolf-Hirschhorn syndrome	2297.58	0.565954	0.0812097	6.96591	3.26287e-12	9.7451e-11
YOL028C	YAP7	protein_coding	XV	Putative basic leucine zipper (bZIP) transcription factor; YAP7 has a paralog, YAP5, that arose from the whole genome duplication	284.696	-0.073746	0.118356	-0.632598	0.526996	0.720475
YOL029C	YOL029C	protein_coding	XV	Putative protein of unknown function; identified as interacting with Hsc82p and Hsp82p in high-throughput two-hybrid screens	242.3	-0.0458491	0.165364	-0.282461	0.77759	0.883959
YOL030W	GAS5	protein_coding	XV	1,3-beta-glucanosyltransferase; has similarity to Gas1p; localizes to the cell wall	1964.88	0.261609	0.128727	2.03097	0.0422584	0.146409
YOL031C	SIL1	protein_coding	XV	Nucleotide exchange factor for the ER lumenal Hsp70 chaperone Kar2p; required for protein translocation into the endoplasmic reticulum (ER); homolog of Yarrowia lipolytica SLS1; GrpE-like protein	448.282	-0.148291	0.0965865	-1.53751	0.124169	0.297474
YOL032W	OPI10	protein_coding	XV	Protein with a possible role in phospholipid biosynthesis; null mutant displays an inositol-excreting phenotype that is suppressed by exogenous choline; protein abundance increases in response to DNA replication stress	192.648	0.152935	0.230334	0.675422	0.499408	0.700012
YOL033W	MSE1	protein_coding	XV	Mitochondrial glutamyl-tRNA synthetase; predicted to be palmitoylated	349.327	0.71125	0.0978513	7.25888	3.90321e-13	1.29161e-11
YOL034W	SMC5	protein_coding	XV	Subunit of the SMC5-SMC6 complex; the SMC5-SMC6 complex plays a key role in the removal of X-shaped DNA structures that arise between sister chromatids during DNA replication and repair; binds single-stranded DNA and has ATPase activity; supports nucleolar function; S. pombe homolog forms a heterodimer with S. pombe Rad18p that is involved in DNA repair	491.8	-0.179261	0.141511	-1.26653	0.205324	0.411779
YOL036W	YOL036W	protein_coding	XV	Protein of unknown function; potential Cdc28p substrate; YOL036W has a paralog, YIR016W, that arose from the whole genome duplication	950.263	0.0149846	0.106844	0.139484	0.889068	0.942642
YOL038C-A	YOL038C-A	protein_coding	XV	Putative protein of unknown function; identified by SAGE analysis	20.6144	0.435539	0.27856	1.58973	0.111896	0.280041
YOL038W	PRE6	protein_coding	XV	Alpha 4 subunit of the 20S proteasome; may replace alpha 3 subunit (Pre9p) under stress conditions to create a more active proteasomal isoform; GFP-fusion protein relocates from cytosol to the mitochondrial surface upon oxidative stress	1769.84	0.00141402	0.113678	0.011398	0.990906	0.997241
YOL039W	RPP2A	protein_coding	XV	Ribosomal protein P2 alpha; a component of the ribosomal stalk, which is involved in the interaction between translational elongation factors and the ribosome; free (non-ribosomal) P2 stimulates the phosphorylation of the eIF2 alpha subunit (Sui2p) by Gcn2p; regulates the accumulation of P1 (Rpp1Ap and Rpp1Bp) in the cytoplasm	7020.86	-0.101571	0.142048	-0.715009	0.474604	0.680979
YOL040C	RPS15	protein_coding	XV	Protein component of the small (40S) ribosomal subunit; homologous to mammalian ribosomal protein S15 and bacterial S19	17675.1	-0.041282	0.106857	-0.386389	0.699209	0.839281
YOL041C	NOP12	protein_coding	XV	Nucleolar protein involved in pre-25S rRNA processing; also involved in biogenesis of large 60S ribosomal subunit; contains an RNA recognition motif (RRM); binds to Ebp2; similar to Nop13p and Nsr1p	2795.54	-0.194728	0.0599766	-3.24735	0.00116484	0.00952813
YOL042W	NGL1	protein_coding	XV	Putative endonuclease; has a domain similar to a magnesium-dependent endonuclease motif in mRNA deadenylase Ccr4p; the authentic, non-tagged protein is detected in highly purified mitochondria in high-throughput studies	387.673	0.166713	0.0999726	1.66839	0.095238	0.251608
YOL043C	NTG2	protein_coding	XV	DNA N-glycosylase and apurinic/apyrimidinic (AP) lyase; involved in base excision repair, localizes to the nucleus; sumoylated; NTG2 has a paralog, NTG1, that arose from the whole genome duplication	185.21	0.176135	0.162094	1.08389	0.278413	0.493688
YOL044W	PEX15	protein_coding	XV	Tail-anchored type II integral peroxisomal membrane protein; required for peroxisome biogenesis; cells lacking Pex15p mislocalize peroxisomal matrix proteins to cytosol; overexpression results in impaired peroxisome assembly	167.422	0.146952	0.173898	0.849107	0.395822	0.616396
YOL045W	PSK2	protein_coding	XV	PAS-domain containing serine/threonine protein kinase; regulates sugar flux and translation in response to an unknown metabolite by phosphorylating Ugp1p and Gsy2p (sugar flux) and Caf20p, Tif11p and Sro9p (translation); PSK2 has a paralog, PSK1, that arose from the whole genome duplication	1707.36	-0.163135	0.0866771	-1.8821	0.0598223	0.186812
YOL047C	LDS2	protein_coding	XV	Protein Involved in spore wall assembly; localizes to lipid droplets found on or outside of the prospore membrane; shares similarity with Lds1p and Rrt8p, and a strain mutant for all 3 genes exhibits reduced dityrosine fluorescence relative to the single mutants; green fluorescent protein (GFP)-fusion protein localizes to the cytoplasm in a punctate pattern	21.8141	0.719064	0.30835	2.41586	0.0156981	0.0724272
YOL048C	RRT8	protein_coding	XV	Protein involved in spore wall assembly; shares similarity with Lds1p and Lds2p and a strain mutant for all 3 genes exhibits reduced dityrosine fluorescence relative to the single mutants; identified in a screen for mutants with increased levels of rDNA transcription; green fluorescent protein (GFP)-fusion protein localizes to lipid particles; protein abundance increases in response to DNA replication stress	206.14	0.418011	0.157452	2.66964	0.00759328	0.0426454
YOL049W	GSH2	protein_coding	XV	Glutathione synthetase; catalyzes the ATP-dependent synthesis of glutathione (GSH) from gamma-glutamylcysteine and glycine; induced by oxidative stress and heat shock	1882.4	-0.0537852	0.0894137	-0.602036	0.54715	0.735937
YOL051W	GAL11	protein_coding	XV	Subunit of the RNA polymerase II mediator complex; associates with core polymerase subunits to form the RNA polymerase II holoenzyme; affects transcription by acting as target of activators and repressors; forms part of the tail domain of mediator	1046.59	0.164484	0.143228	1.14663	0.251536	0.464325
YOL052C	SPE2	protein_coding	XV	S-adenosylmethionine decarboxylase; required for the biosynthesis of spermidine and spermine; cells lacking Spe2p require spermine or spermidine for growth in the presence of oxygen but not when grown anaerobically	851.8	0.0431698	0.0682039	0.628417	0.529731	0.722856
YOL052C-A	DDR2	protein_coding	XV	Multi-stress response protein; expression is activated by a variety of xenobiotic agents and environmental or physiological stresses; DDR2 has a paralog, HOR7, that arose from the whole genome duplication	4.86683	0.429453	0.263655	2.13084	0.0331026	0.124541
YOL053W	AIM39	protein_coding	XV	Protein of unknown function; null mutant displays elevated frequency of mitochondrial genome loss	203.704	0.397914	0.146064	2.71741	0.00657958	0.0377904
YOL054W	PSH1	protein_coding	XV	E3 ubiquitin ligase targeting centromere-binding protein Cse4p; mediates polyubiquitination and degradation of histone H3 variant Cse4p, preventing its mislocalization to euchromatin independent of Slx5p; ubiquitination of Cse4p may be antagonized by Scm3p	363.231	-0.241994	0.202796	-1.19669	0.231427	0.441044
YOL055C	THI20	protein_coding	XV	Trifunctional enzyme of thiamine biosynthesis, degradation and salvage; has hydroxymethylpyrimidine (HMP) kinase, HMP-phosphate (HMP-P) kinase and thiaminase activities; member of a gene family with THI21 and THI22; HMP and HMP-P kinase activity redundant with Thi21p	208.822	0.207181	0.148659	1.39279	0.163682	0.356592
YOL056W	GPM3	protein_coding	XV	Homolog of Gpm1p phosphoglycerate mutase; converts 3-phosphoglycerate to 2-phosphoglycerate in glycolysis; may be non-functional; GPM3 has a paralog, GPM2, that arose from the whole genome duplication	410.953	-0.3132	0.11865	-2.63747	0.00835279	0.0458931
YOL057W	YOL057W	protein_coding	XV	Dipeptidyl-peptidase III; cleaves dipeptides from the amino terminus of target proteins; highly active on synthetic substrate Arg-Arg-2-naphthylamide; mammalian ortholog may be a biomarker for some cancers	1511.96	-0.161591	0.071643	-2.25512	0.0241261	0.0992304
YOL058W	ARG1	protein_coding	XV	Arginosuccinate synthetase; catalyzes the formation of L-argininosuccinate from citrulline and L-aspartate in the arginine biosynthesis pathway; potential Cdc28p substrate	612.562	1.93061	0.177101	10.8859	1.34597e-27	1.00499e-25
YOL059W	GPD2	protein_coding	XV	NAD-dependent glycerol 3-phosphate dehydrogenase; expression is controlled by an oxygen-independent signaling pathway required to regulate metabolism under anoxic conditions; located in cytosol and mitochondria; constitutively active but is inactivated via phosphorylation by energy-stress responsive kinase SNF1; GPD2 has a paralog, GPD1, that arose from the whole genome duplication	1399.13	-0.385105	0.117041	-3.29019	0.0010012	0.00842628
YOL060C	MAM3	protein_coding	XV	Protein required for normal mitochondrial morphology; has similarity to hemolysins	679.699	0.250749	0.112632	2.22528	0.0260625	0.105189
YOL061W	PRS5	protein_coding	XV	5-phospho-ribosyl-1(alpha)-pyrophosphate synthetase; synthesizes PRPP, which is required for nucleotide, histidine, and tryptophan biosynthesis; one of five related enzymes, which are active as heteromultimeric complexes; forms cytoplasmic foci upon DNA replication stress	2647.56	-0.0933726	0.0877288	-1.06437	0.28716	0.504044
YOL062C	APM4	protein_coding	XV	Cargo-binding mu subunit of AP-2; AP-2 is a heterotetrameric endocytic cargo-binding adaptor that facilitates uptake of membrane proteins during clathrin-mediated endocytosis; Apm4p is required for AP-2 function and localization, and binds cell wall stress receptor Mid2p; AP-2 is required for cell polarity responses to pheromone, nutritional status and cell wall damage in S. cerevisiae, and for hyphal growth in C. albicans; AP-2 complex is conserved in mammals	824.069	-0.00426514	0.0830683	-0.0496342	0.960414	0.981479
YOL063C	CRT10	protein_coding	XV	Protein involved in transcriptional regulation of RNR2 and RNR3; expression of the gene is induced by DNA damage and null mutations confer increased resistance to hydroxyurea; N-terminal region has a leucine repeat and a WD40 repeat	643.728	0.0395156	0.0998086	0.397705	0.690848	0.834437
YOL064C	MET22	protein_coding	XV	Bisphosphate-3'-nucleotidase; involved in salt tolerance and methionine biogenesis; dephosphorylates 3'-phosphoadenosine-5'-phosphate and 3'-phosphoadenosine-5'-phosphosulfate, intermediates of the sulfate assimilation pathway; human homolog BPNT1 complements yeast null mutant	816.861	-0.00548685	0.102368	-0.0511857	0.959178	0.981291
YOL065C	INP54	protein_coding	XV	Phosphatidylinositol 4,5-bisphosphate 5-phosphatase; role in secretion; localizes to the endoplasmic reticulum via the C-terminal tail; lacks the Sac1 domain and proline-rich region found in the other 3 INP proteins	231.967	0.0403901	0.126694	0.319526	0.749327	0.869686
YOL066C	RIB2	protein_coding	XV	Bifunctional DRAP deaminase tRNA:pseudouridine synthase; the deaminase catalyzes the third step in riboflavin biosynthesis and the synthase catalyzes formation of pseudouridine at position 32 in cytoplasmic tRNAs; RIB2 has a paralog, PUS9, that arose from the whole genome duplication	473.726	-0.0637802	0.093918	-0.677702	0.497961	0.698871
YOL067C	RTG1	protein_coding	XV	Transcription factor (bHLH) involved in interorganelle communication; contributes to communication between mitochondria, peroxisomes, and nucleus; target of Hog1p; activated in stochastic pulses of nuclear localization	133.803	0.0315319	0.156234	0.0852174	0.932089	0.967989
YOL068C	HST1	protein_coding	XV	NAD(+)-dependent histone deacetylase; essential subunit of the Sum1p/Rfm1p/Hst1p complex required for ORC-dependent silencing and meiotic repression; non-essential subunit of the Set3C deacetylase complex; involved in telomere maintenance; HST1 has a paralog, SIR2, that arose from the whole genome duplication	987.456	-0.0403325	0.0790225	-0.51166	0.608889	0.781612
YOL069W	NUF2	protein_coding	XV	Component of the kinetochore-associated Ndc80 complex; involved in chromosome segregation, spindle checkpoint activity, and kinetochore clustering; evolutionarily conserved; other members include Ndc80p, Nuf2p, Spc24p, and Spc25p	264.577	-0.391582	0.129965	-3.01079	0.0026057	0.0182838
YOL070C	NBA1	protein_coding	XV	Protein of unknown function; localizes to the bud neck and cytoplasm; interacts with Nap1p; may interact with ribosomes, based on co-purification experiments; potential Cdc28p substrate	886.779	-0.183954	0.0773588	-2.37746	0.0174324	0.078037
YOL071W	YOL071W	protein_coding	XV	Protein required for flavinylation of Sdh1p; binds to Sdh1p and promotes FAD cofactor attachment, which is necessary for succinate dehydrogenase (SDH) complex assembly and activity; mutations in human ortholog PGL2 are associated with neuroendocrine tumors (paraganglioma)	242.512	0.83421	0.184814	4.51188	6.42551e-06	9.08306e-05
YOL072W	THP1	protein_coding	XV	Nuclear pore-associated protein; component of TREX-2 complex (Sac3p-Thp1p-Sus1p-Cdc31p) involved in transcription elongation and mRNA export from the nucleus; involved in post-transcriptional tethering of active genes to the nuclear periphery and to non-nascent mRNP; contains a PAM domain implicated in protein-protein binding	263.358	-0.00139855	0.111567	-0.00981839	0.992166	0.997476
YOL073C	DSC2	protein_coding	XV	Multi-transmembrane subunit of the DSC ubiquitin ligase complex; similar in sequence to rhomboid pseudoproteases Der1p and UBAC2 that function in ERAD; ortholog of fission yeast dsc2	275.128	0.0333214	0.123393	0.274842	0.783437	0.885969
YOL075C	YOL075C	protein_coding	XV	Putative ABC transporter	613.73	0.0372526	0.0949236	0.397573	0.690945	0.834437
YOL076W	MDM20	protein_coding	XV	Non-catalytic subunit of the NatB N-terminal acetyltransferase; NatB catalyzes N-acetylation of proteins with specific N-terminal sequences; involved in mitochondrial inheritance and actin assembly	1723.52	-0.374305	0.0719899	-5.19926	2.00081e-07	3.57445e-06
YOL077C	BRX1	protein_coding	XV	Nucleolar protein; constituent of 66S pre-ribosomal particles; depletion leads to defects in rRNA processing and a block in the assembly of large ribosomal subunits; possesses a sigma(70)-like RNA-binding motif	2880.32	-0.18659	0.0835125	-2.23486	0.0254264	0.103146
YOL077W-A	ATP19	protein_coding	XV	Subunit k of the mitochondrial F1F0 ATP synthase; F1F0 ATP synthase is a large, evolutionarily conserved enzyme complex required for ATP synthesis; associated only with the dimeric form of ATP synthase	1098.71	1.4943	0.231679	6.4112	1.44376e-10	3.68793e-09
YOL078W	AVO1	protein_coding	XV	Component of a membrane-bound complex containing the Tor2p kinase; contains Tor2p kinase and other proteins; may have a role in regulation of cell growth	674.185	-0.114764	0.0874249	-1.31191	0.189551	0.392044
YOL080C	REX4	protein_coding	XV	Putative RNA exonuclease; possibly involved in pre-rRNA processing and ribosome assembly	866.45	-0.164288	0.102003	-1.61272	0.106805	0.270919
YOL081W	IRA2	protein_coding	XV	GTPase-activating protein; negatively regulates RAS by converting it from the GTP- to the GDP-bound inactive form, required for reducing cAMP levels under nutrient limiting conditions; IRA2 has a paralog, IRA1, that arose from the whole genome duplication; defects in human homolog NF1 are associated with neurofibromatosis	4433.95	0.0604165	0.0875462	0.689803	0.490318	0.692606
YOL082W	ATG19	protein_coding	XV	Receptor protein for the cytoplasm-to-vacuole targeting (Cvt) pathway; delivers cargo proteins aminopeptidase I (Ape1p) and alpha-mannosidase (Ams1p) to the phagophore assembly site for packaging into Cvt vesicles; interaction with Atg19p during the Cvt pathway requires phosphorylation by Hrr25p	383.86	0.0568435	0.111865	0.509365	0.610497	0.782774
YOL083W	ATG34	protein_coding	XV	Receptor protein involved in selective autophagy during starvation; specifically involved in the transport of cargo protein alpha-mannosidase (Ams1p); Atg19p paralog	67.8177	0.888884	0.214658	4.1673	3.08232e-05	0.000381946
YOL084W	PHM7	protein_coding	XV	Protein of unknown function; expression is regulated by phosphate levels; green fluorescent protein (GFP)-fusion protein localizes to the cell periphery and vacuole; protein abundance increases in response to DNA replication stress	49.0115	0.817779	0.271324	2.9934	0.00275888	0.0192198
YOL086C	ADH1	protein_coding	XV	Alcohol dehydrogenase; fermentative isozyme active as homo- or heterotetramers; required for the reduction of acetaldehyde to ethanol, the last step in the glycolytic pathway; ADH1 has a paralog, ADH5, that arose from the whole genome duplication	67801.2	-0.47258	0.139385	-3.39149	0.00069513	0.0061714
YOL086W-A	MHF1	protein_coding	XV	Component of the heterotetrameric MHF histone-fold complex; in humans the MHF complex interacts with both DNA and Mph1p ortholog FANCM, a Fanconi anemia complementation group protein, to stabilize and remodel blocked replication forks and repair damaged DNA; mhf1 srs2 double mutants are MMS hypersensitive; ortholog of human centromere constitutive-associated network (CCAN) subunit CENP-S, also known as MHF1	125.187	0.304069	0.164567	1.85522	0.0635646	0.194127
YOL087C	DUF1	protein_coding	XV	Ubiquitin-binding protein of unknown function; contains one WD40 repeat in a beta-propeller fold; green fluorescent protein (GFP)-fusion protein localizes to the cytoplasm; homolog of human WDR48/UAF1, which is involved in regulating the Fanconi anemia pathway; deletion mutant is sensitive to various chemicals including phenanthroline, sanguinarine, and nordihydroguaiaretic acid	1223.21	0.10961	0.109324	1.00384	0.315457	0.533456
YOL088C	MPD2	protein_coding	XV	Member of the protein disulfide isomerase (PDI) family; exhibits chaperone activity; overexpression suppresses the lethality of a pdi1 deletion but does not complement all Pdi1p functions; undergoes oxidation by Ero1p	463.075	-0.319726	0.101583	-3.14929	0.0016367	0.0125588
YOL089C	HAL9	protein_coding	XV	Putative transcription factor containing a zinc finger; overexpression increases salt tolerance through increased expression of the ENA1 (Na+/Li+ extrusion pump) gene while gene disruption decreases both salt tolerance and ENA1 expression; HAL9 has a paralog, TBS1, that arose from the whole genome duplication	532.751	0.0847276	0.0782069	1.08245	0.279052	0.494433
YOL090W	MSH2	protein_coding	XV	Protein that binds to DNA mismatches; forms heterodimers with Msh3p and Msh6p that bind to DNA mismatches to initiate the mismatch repair process; contains a Walker ATP-binding motif required for repair activity and involved in interstrand cross-link repair; Msh2p-Msh6p binds to and hydrolyzes ATP	1184.77	-0.167781	0.111735	-1.50092	0.133376	0.311711
YOL091W	SPO21	protein_coding	XV	Component of the meiotic outer plaque of the spindle pole body; involved in modifying the meiotic outer plaque that is required prior to prospore membrane formation; SPO21 has a paralog, YSW1, that arose from the whole genome duplication	32.2397	-0.192194	0.274046	-0.695424	0.48679	0.689876
YOL092W	YPQ1	protein_coding	XV	Putative vacuolar membrane transporter for cationic amino acids; likely contributes to amino acid homeostasis by exporting cationic amino acids from the vacuole; member of the PQ-loop family, with seven transmembrane domains; similar to mammalian PQLC2 vacuolar transporter; YPQ1 has a paralog, RTC2, that arose from the whole genome duplication	1058.38	-0.148353	0.154499	-0.959916	0.337098	0.556479
YOL093W	TRM10	protein_coding	XV	tRNA methyltransferase; methylates the N-1 position of guanine at position 9 in tRNAs; protein abundance increases in response to DNA replication stress; member of the SPOUT (SpoU-TrmD) methyltransferase family; human ortholog TRMT10A plays a role in the pathogenesis of microcephaly and early onset diabetes; an 18-mer originates from the TRM10 locus; genetic analysis shows the 18-mer is the translation regulator	658.842	-0.215012	0.131736	-1.63396	0.102268	0.264011
YOL094C	RFC4	protein_coding	XV	Subunit of heteropentameric Replication factor C (RF-C); which is a DNA binding protein and ATPase that acts as a clamp loader of the proliferating cell nuclear antigen (PCNA) processivity factor for DNA polymerases delta and epsilon; relocalizes to the cytosol in response to hypoxia	335.768	-0.0778684	0.0982618	-0.792799	0.427895	0.642607
YOL095C	HMI1	protein_coding	XV	Mitochondrial inner membrane localized ATP-dependent DNA helicase; required for the maintenance of the mitochondrial genome; not required for mitochondrial transcription; has homology to E. coli helicase uvrD	185.557	-0.000935543	0.137814	-0.00842998	0.993274	0.997732
YOL096C	COQ3	protein_coding	XV	O-methyltransferase; catalyzes two different O-methylation steps in ubiquinone (Coenzyme Q) biosynthesis; component of a mitochondrial ubiquinone-synthesizing complex; phosphoprotein	237.198	0.297287	0.123884	2.40311	0.0162562	0.0743143
YOL097C	WRS1	protein_coding	XV	Cytoplasmic tryptophanyl-tRNA synthetase; aminoacylates tryptophanyl-tRNA; human homolog WARS can complement yeast null mutant	3405.19	-0.136916	0.0743809	-1.84089	0.0656373	0.198171
YOL097W-A	YOL097W-A	protein_coding	XV	Putative protein of unknown function; identified by expression profiling and mass spectrometry	27.8327	0.168585	0.241057	0.697259	0.48564	0.689678
YOL098C	SDD3	protein_coding	XV	Putative metalloprotease; overproduction suppresses lethality due to expression of the dominant PET9 allele AAC2-A128P	3803.68	-0.0549504	0.0580335	-0.94697	0.343654	0.563627
YOL100W	PKH2	protein_coding	XV	Serine/threonine protein kinase; involved in sphingolipid-mediated signaling pathway that controls endocytosis; activates Ypk1p and Ykr2p, components of signaling cascade required for maintenance of cell wall integrity; contains a PH-like domain; redundant with Pkh1p; PKH2 has a paralog, PKH1, that arose from the whole genome duplication	565.621	-0.0367207	0.0850331	-0.430568	0.666783	0.81703
YOL101C	IZH4	protein_coding	XV	Membrane protein involved in zinc ion homeostasis; member of the four-protein IZH family; expression induced by fatty acids and altered zinc levels; deletion reduces sensitivity to excess zinc; possible role in sterol metabolism; protein increases in abundance and relocalizes from nucleus to ER upon DNA replication stress; IZH4 has a paralog, IZH1, that arose from the whole genome duplication	669.214	9.1893e-05	0.256276	0.0076881	0.993866	0.997732
YOL102C	TPT1	protein_coding	XV	tRNA 2'-phosphotransferase that catalyzes final step in tRNA splicing: the transfer of the 2'-PO(4) from the splice junction to NAD(+) to form ADP-ribose 1''-2''cyclic phosphate and nicotinamide	253.797	-0.0775605	0.110661	-0.700672	0.483507	0.688833
YOL103W	ITR2	protein_coding	XV	Myo-inositol transporter; member of the sugar transporter superfamily; expressed constitutively; ITR2 has a paralog, ITR1, that arose from the whole genome duplication	1805.51	-0.204583	0.0792344	-2.5827	0.00980302	0.0515288
YOL104C	NDJ1	protein_coding	XV	Protein that regulates meiotic SPB cohesion and telomere clustering; localizes to both spindle pole bodies (SPBs) and telomeres; required for bouquet formation, effective homolog pairing, ordered cross-over distribution, sister chromatid cohesion at meiotic telomeres, chromosomal segregation and telomere-led rapid prophase movement	8.88943	-0.201977	0.308182	-0.675061	0.499637	0.700013
YOL105C	WSC3	protein_coding	XV	Sensor-transducer of the stress-activated PKC1-MPK1 signaling pathway; involved in maintenance of cell wall integrity; involved in response to heat shock and other stressors; regulates 1,3-beta-glucan synthesis; WSC3 has a paralog, WSC2, that arose from the whole genome duplication	146.926	-0.112921	0.159136	-0.71295	0.475877	0.681965
YOL107W	YOL107W	protein_coding	XV	Putative protein of unknown function; green fluorescent protein (GFP)-fusion protein localizes to the cytoplasm and colocalizes in a punctate pattern with the early golgi/COPI vesicles; YOL107W is not an essential protein	133.297	0.139147	0.167546	0.8301	0.406482	0.625457
YOL108C	INO4	protein_coding	XV	Transcription factor involved in phospholipid synthesis; required for derepression of inositol-choline-regulated genes involved in phospholipid synthesis; forms a complex, with Ino2p, that binds the inositol-choline-responsive element through a basic helix-loop-helix domain	184.869	0.0420505	0.205205	0.204814	0.837717	0.918116
YOL109W	ZEO1	protein_coding	XV	Peripheral membrane protein of the plasma membrane; interacts with Mid2p; regulates the cell integrity pathway mediated by Pkc1p and Slt2p; the authentic protein is detected in a phosphorylated state in highly purified mitochondria	7474.91	0.098871	0.08549	1.15571	0.247801	0.460202
YOL110W	SHR5	protein_coding	XV	Palmitoyltransferase subunit; this complex adds a palmitoyl lipid moiety to heterolipidated substrates such as Ras1p and Ras2p through a thioester linkage; palmitoylation is required for Ras2p membrane localization; Palmitoyltransferase is composed of Shr5p and Erf2	96.2141	0.105812	0.162872	0.651741	0.514568	0.709695
YOL111C	MDY2	protein_coding	XV	Protein involved in inserting tail-anchored proteins into ER membranes; forms a complex with Get4p; required for efficient mating; involved in shmoo formation and nuclear migration in the pre-zygote; associates with ribosomes	506.832	-0.121101	0.0861181	-1.40464	0.160129	0.351259
YOL112W	MSB4	protein_coding	XV	GTPase-activating protein of the Ras superfamily; acts primarily on Sec4p, localizes to the bud site and bud tip; msb3 msb4 double mutation causes defects in secretion and actin organization; similar to the TBC-domain Tre2 oncogene; MSB4 has a paralog, MSB3, that arose from the whole genome duplication; human homolog USP6NL can complement yeast msb3 msb4 double null mutant	404.124	-0.108768	0.152209	-0.718848	0.472235	0.678582
YOL113W	SKM1	protein_coding	XV	Member of the PAK family of serine/threonine protein kinases; similar to Ste20p; involved in down-regulation of sterol uptake; proposed to be a downstream effector of Cdc42p during polarized growth; SKM1 has a paralog, CLA4, that arose from the whole genome duplication	476.241	0.293341	0.210873	1.38832	0.165041	0.358389
YOL114C	PTH4	protein_coding	XV	Protein similar to the human peptidyl-tRNA hydrolase gene ICT1; associates with mitochondrial large subunit; may function in translation termination; YOL114C is not an essential gene	46.2238	0.0212549	0.226	0.0942306	0.924926	0.964334
YOL115W	PAP2	protein_coding	XV	Non-canonical poly(A) polymerase; involved in nuclear RNA degradation as a component of TRAMP; catalyzes polyadenylation of hypomodified tRNAs, and snoRNA and rRNA precursors; required for mRNA surveillance and maintenance of genome integrity, serving as a link between RNA and DNA metabolism; overlapping but non-redundant functions with Trf5p; relocalizes to cytosol in response to hypoxia	850.014	0.053022	0.103945	0.510088	0.60999	0.782631
YOL116W	MSN1	protein_coding	XV	Transcriptional activator; involved in regulation of invertase and glucoamylase expression, invasive growth and pseudohyphal differentiation, iron uptake, chromium accumulation, and response to osmotic stress; localizes to the nucleus; relative distribution to the nucleus increases upon DNA replication stress	301.564	0.0874428	0.119183	0.735336	0.462135	0.670354
YOL117W	RRI2	protein_coding	XV	Subunit of the COP9 signalosome (CSN) complex; this complex cleaves the ubiquitin-like protein Nedd8 from SCF ubiquitin ligases; plays a role in the mating pheromone response	180.073	-0.0850077	0.132035	-0.639171	0.522712	0.716558
YOL119C	MCH4	protein_coding	XV	Protein with similarity to mammalian monocarboxylate permeases; monocarboxylate permeases are involved in transport of monocarboxylic acids across the plasma membrane but mutant is not deficient in monocarboxylate transport	365.273	-0.133071	0.161167	-0.79479	0.426736	0.64137
YOL120C	RPL18A	protein_coding	XV	Ribosomal 60S subunit protein L18A; intron of RPL18A pre-mRNA forms stem-loop structures that are a target for Rnt1p cleavage leading to degradation; homologous to mammalian ribosomal protein L18, no bacterial homolog; RPL18A has a paralog, RPL18B, that arose from the whole genome duplication	15027.9	-0.091195	0.156782	-0.581477	0.560919	0.746615
YOL121C	RPS19A	protein_coding	XV	Protein component of the small (40S) ribosomal subunit; required for assembly and maturation of pre-40 S particles; homologous to mammalian ribosomal protein S19, no bacterial homolog; mutations in human RPS19 are associated with Diamond Blackfan anemia; RPS19A has a paralog, RPS19B, that arose from the whole genome duplication	5023.63	0.0124413	0.169715	0.0732509	0.941607	0.973489
YOL122C	SMF1	protein_coding	XV	Divalent metal ion transporter; broad specificity for di-valent and tri-valent metals; post-translationally regulated by levels of metal ions; member of the Nramp family of metal transport proteins	781.481	0.578383	0.115659	4.99784	5.79762e-07	9.84411e-06
YOL123W	HRP1	protein_coding	XV	Subunit of cleavage factor I; cleavage factor I is a five-subunit complex required for the cleavage and polyadenylation of pre-mRNA 3' ends; RRM-containing heteronuclear RNA binding protein and hnRNPA/B family member that binds to poly (A) signal sequences; required for genome stability	3649.56	-0.238146	0.0758867	-3.13848	0.00169828	0.0128856
YOL124C	TRM11	protein_coding	XV	Catalytic subunit of adoMet-dependent tRNA methyltransferase complex; required for the methylation of the guanosine nucleotide at position 10 (m2G10) in tRNAs; contains a THUMP domain and a methyltransferase domain; another complex member is Trm112p	1438.91	0.0277596	0.10183	0.271899	0.785699	0.886998
YOL125W	TRM13	protein_coding	XV	2'-O-methyltransferase; responsible for modification of tRNA at position 4; C-terminal domain has similarity to Rossmann-fold (RFM) superfamily of RNA methyltransferases	658.252	-0.192359	0.0927481	-2.07377	0.0381004	0.136955
YOL126C	MDH2	protein_coding	XV	Cytoplasmic malate dehydrogenase; one of three isozymes that catalyze interconversion of malate and oxaloacetate; involved in the glyoxylate cycle and gluconeogenesis during growth on two-carbon compounds; interacts with Pck1p and Fbp1	361.722	0.69661	0.159986	4.36407	1.27665e-05	0.000170142
YOL127W	RPL25	protein_coding	XV	Ribosomal 60S subunit protein L25; primary rRNA-binding ribosomal protein component of large ribosomal subunit; binds to 25S rRNA via a conserved C-terminal motif; homologous to mammalian ribosomal protein L23A and bacterial L23	13137.1	-0.0732685	0.174303	-0.420271	0.674288	0.822764
YOL128C	YGK3	protein_coding	XV	Protein kinase related to mammalian GSK-3 glycogen synthase kinases; GSK-3 homologs (Mck1p, Rim11p, Mrk1p, Ygk3p) are involved in control of Msn2p-dependent transcription of stress responsive genes and in protein degradation; YGK3 has a paralog, MCK1, that arose from the whole genome duplication	178.131	-0.0728896	0.195659	-0.372174	0.709763	0.846787
YOL129W	VPS68	protein_coding	XV	Vacuolar membrane protein of unknown function; involved in vacuolar protein sorting; also detected in the mitochondria	857.243	-0.0743751	0.0922203	-0.802701	0.422148	0.63727
YOL130W	ALR1	protein_coding	XV	Plasma membrane Mg(2+) transporter; expression and turnover are regulated by Mg(2+) concentration; overexpression confers increased tolerance to Al(3+) and Ga(3+) ions; magnesium transport defect of the null mutant is functionally complemented by either of the human genes MAGT1 and TUSC3 that are not orthologous to ALR1	2515.52	-0.132397	0.0952841	-1.39007	0.164509	0.357367
YOL132W	GAS4	protein_coding	XV	1,3-beta-glucanosyltransferase; involved with Gas2p in spore wall assembly; has similarity to Gas1p; localizes to the cell wall	6.12211	0.103386	0.304501	0.354391	0.723046	0.853297
YOL133W	HRT1	protein_coding	XV	RING-H2 domain core subunit of multiple ubiquitin ligase complexes; subunit of Skp1-Cullin-F-box (SCF) that tethers the Cdc34p (E2) and Cdc53p (cullin) SCF subunits, and is required for degradation of Gic2p, Far1p, Sic1p and Cln2p; subunit of the Rtt101p-Mms1p-Mms22p ubiquitin ligase that stabilizes replication forks after DNA lesions; subunit of the Cul3p-Elc1p-Ela1p ubiquitin ligase involved in Rpb1p degradation as part of transcription-coupled repair	345.876	0.0110663	0.0999712	0.110679	0.911871	0.957234
YOL135C	MED7	protein_coding	XV	Subunit of the RNA polymerase II mediator complex; associates with core polymerase subunits to form the RNA polymerase II holoenzyme; essential for transcriptional regulation	124.895	-0.00176369	0.163283	-0.0165985	0.986757	0.994785
YOL136C	PFK27	protein_coding	XV	6-phosphofructo-2-kinase; catalyzes synthesis of fructose-2,6-bisphosphate; inhibited by phosphoenolpyruvate and sn-glycerol 3-phosphate, expression induced by glucose and sucrose, transcriptional regulation involves protein kinase A	1417.94	0.382823	0.147774	2.59257	0.00952607	0.0506203
YOL137W	BSC6	protein_coding	XV	Protein of unknown function with 8 putative transmembrane segments; ORF exhibits genomic organization compatible with a translational readthrough-dependent mode of expression	463.309	0.0692349	0.111161	0.623171	0.533172	0.725174
YOL138C	RTC1	protein_coding	XV	Subunit of SEACAT, a subcomplex of the SEA complex; Rtc1p, along with Mtc5p and Sea4p, redundantly inhibit the TORC1 inhibitory role of the Iml1p/SEACIT (Iml1p-Npr2p-Npr3p) subcomplex, a GAP for GTPase Gtr1p (EGOC subunit) in response to amino acid limitation, thereby resulting in activation of TORC1 signaling; SEA is a coatomer-related complex that associates dynamically with the vacuole; has N-terminal WD-40 repeats and a C-terminal RING motif; null suppresses cdc13-1	661.502	0.0574157	0.168893	0.340358	0.733587	0.860189
YOL139C	CDC33	protein_coding	XV	mRNA cap binding protein and translation initiation factor eIF4E; the eIF4E-cap complex is responsible for mediating cap-dependent mRNA translation via interactions with translation initiation factor eIF4G (Tif4631p or Tif4632p); protein abundance increases in response to DNA replication stress; mutants are defective for adhesion and pseudohyphal growth; human homolog EIF4E can complement yeast cdc33 null mutant	5188.86	-0.12485	0.0473795	-2.63544	0.00840273	0.0460372
YOL140W	ARG8	protein_coding	XV	Acetylornithine aminotransferase; catalyzes the fourth step in the biosynthesis of the arginine precursor ornithine	487.29	0.224333	0.129279	1.73483	0.0827704	0.228138
YOL141W	PPM2	protein_coding	XV	AdoMet-dependent tRNA methyltransferase; also involved in methoxycarbonylation; required for the synthesis of wybutosine (yW), a modified guanosine found at the 3'-position adjacent to the anticodon of phe-tRNA; similarity to Ppm1p	521.381	-0.111537	0.122902	-0.907668	0.364053	0.585057
YOL142W	RRP40	protein_coding	XV	Exosome non-catalytic core component; involved in 3'-5' RNA processing and degradation in both the nucleus and the cytoplasm; predicted to contain both S1 and KH RNA binding domains; mutations in the human homolog, EXOSC3, cause pontocerebellar hypoplasia with motor neuron degeneration	690.614	-0.24664	0.133476	-1.8495	0.0643855	0.195711
YOL143C	RIB4	protein_coding	XV	Lumazine synthase (DMRL synthase); catalyzes synthesis of immediate precursor to riboflavin; DMRL synthase stands for 6,7-dimethyl-8-ribityllumazine synthase	748.113	-0.0552326	0.0797719	-0.691044	0.489538	0.692606
YOL144W	NOP8	protein_coding	XV	Nucleolar protein required for 60S ribosomal subunit biogenesis	952.373	-0.432142	0.171207	-2.5247	0.0115796	0.0582882
YOL145C	CTR9	protein_coding	XV	Component of the Paf1p complex involved in transcription elongation; binds to and modulates the activity of RNA polymerases I and II; required for expression of a subset of genes, including cyclin genes; involved in SER3 repression by helping to maintain SRG1 transcription-dependent nucleosome occupancy; contains TPR repeats	3020.28	-0.259244	0.0927806	-2.79438	0.00519996	0.0315793
YOL146W	PSF3	protein_coding	XV	Subunit of the GINS complex (Sld5p, Psf1p, Psf2p, Psf3p); complex is localized to DNA replication origins and implicated in assembly of the DNA replication machinery	184.98	-0.0310261	0.136762	-0.230523	0.817685	0.907258
YOL147C	PEX11	protein_coding	XV	Peroxisomal protein required for medium-chain fatty acid oxidation; also required for peroxisome proliferation, possibly by inducing membrane curvature; localization regulated by phosphorylation; transcription regulated by Adr1p and Pip2p-Oaf1p	257.377	0.113577	0.126266	0.897549	0.369426	0.590711
YOL148C	SPT20	protein_coding	XV	Subunit of the SAGA transcriptional regulatory complex; involved in maintaining the integrity of the complex; mutant displays reduced transcription elongation in the G-less-based run-on (GLRO) assay	446.5	-0.123655	0.104299	-1.18672	0.235337	0.445579
YOL149W	DCP1	protein_coding	XV	Subunit of the Dcp1p-Dcp2p decapping enzyme complex; decapping complex removes the 5' cap structure from mRNAs prior to their degradation; enhances the activity of catalytic subunit Dcp2p; regulated by DEAD box protein Dhh1p; forms cytoplasmic foci upon DNA replication stress	517.431	-0.214039	0.0934915	-2.29013	0.0220138	0.0928374
YOL151W	GRE2	protein_coding	XV	3-methylbutanal reductase and NADPH-dependent methylglyoxal reductase; stress induced (osmotic, ionic, oxidative, heat shock and heavy metals); regulated by the HOG pathway; restores resistance to glycolaldehyde by coupling reduction of glycolaldehyde to ethylene glycol and oxidation of NADPH to NADP+; protein abundance increases in response to DNA replication stress; methylglyoxal reductase (NADPH-dependent) is also known as D-lactaldehyde dehydrogenase	452.364	0.252071	0.133698	1.89378	0.0582543	0.183165
YOL152W	FRE7	protein_coding	XV	Putative ferric reductase with similarity to Fre2p; expression induced by low copper levels	116.271	1.58438	0.28566	5.33613	9.49516e-08	1.75555e-06
YOL154W	ZPS1	protein_coding	XV	Putative GPI-anchored protein; transcription is induced under low-zinc conditions, as mediated by the Zap1p transcription factor, and at alkaline pH	96.6284	0.030515	0.189765	0.174566	0.86142	0.930037
YOL155C	HPF1	protein_coding	XV	Haze-protective mannoprotein; reduces the particle size of aggregated proteins in white wines	5241.65	-0.00592044	0.204546	-0.0287614	0.977055	0.990901
YOL156W	HXT11	protein_coding	XV	Hexose transporter; capable of transporting a broad range of substrates including: glucose, fructose, mannose and galactose; polyol transporter that supports the growth on and uptake of xylitol with low affinity when overexpressed in a strain deleted for hexose family members; nearly identical in sequence to Hxt9p; has similarity to major facilitator superfamily (MFS) transporters; involved in pleiotropic drug resistance	11.6618	0.435739	0.301903	1.49886	0.13391	0.312582
YOL157C	IMA2	protein_coding	XV	Isomaltase (alpha-1,6-glucosidase/alpha-methylglucosidase); preferred specificity for isomaltose, alpha-methylglucoside, and palatinose, but also exhibits alpha-1,2 glucosidase activity on sucrose and kojibiose, and can cleave the 1,3-alpha linkage of nigerose and turanose and the alpha-1,5 linkage of leucrose in vitro; not required for isomaltose utilization, but Ima2p overexpression allows the ima1 null mutant to grow on isomaltose	71.5448	0.532719	0.208233	2.55039	0.0107601	0.0553417
YOL158C	ENB1	protein_coding	XV	Endosomal ferric enterobactin transporter; expressed under conditions of iron deprivation; member of the major facilitator superfamily; expression is regulated by Rcs1p and affected by chloroquine treatment	1124.26	0.500083	0.175203	2.87873	0.00399282	0.0256386
YOL159C	CSS3	protein_coding	XV	Protein of unknown function, secreted when constitutively expressed; SWAT-GFP, seamless-GFP and mCherry fusion proteins localize to the cell periphery, SWAT-GFP fusion also localizes to the extracellular region, and mCherry fusion also localizes to the vacuole; deletion mutants are viable and have elevated levels of Ty1 retrotransposition and Ty1 cDNA	155.51	0.430615	0.189234	2.2705	0.0231775	0.0962809
YOL159C-A	YOL159C-A	protein_coding	XV	Protein of unknown function; overexpression affects endocytic protein trafficking; identified by sequence comparison with hemiascomycetous yeast species	99.0982	0.0463631	0.176602	0.264788	0.791173	0.89091
YOL162W	YOL162W	protein_coding	XV	Putative protein of unknown function; member of the Dal5p subfamily of the major facilitator family	7.67203	0.74165	0.307969	2.39332	0.0166968	0.0756748
YOL163W	YOL163W	protein_coding	XV	Putative protein of unknown function; member of the Dal5p subfamily of the major facilitator family	9.572	0.577142	0.308346	1.78827	0.0737328	0.211727
YOL164W	BDS1	protein_coding	XV	Bacterially-derived sulfatase; required for use of alkyl- and aryl-sulfates as sulfur sources	187.862	0.0146709	0.162762	0.0961906	0.923369	0.964207
YOL165C	AAD15	protein_coding	XV	Putative aryl-alcohol dehydrogenase; similar to P. chrysosporium aryl-alcohol dehydrogenase; mutational analysis has not yet revealed a physiological role; AAD15 has a paralog, AAD3, that arose from a segmental duplication; members of the AAD gene family comprise three pairs (AAD3 + AAD15, AAD6/AAD16 + AAD4, AAD10 + AAD14) whose two genes are more related to one another than to other members of the family	3.26033	0.347714	0.273162	1.31564	0.188294	0.390621
YOR001W	RRP6	protein_coding	XV	Nuclear exosome exonuclease component; has 3'-5' exonuclease activity that is regulated by Lrp1p; involved in RNA processing, maturation, surveillance, degradation, tethering, and export; role in sn/snoRNAs precursor degradation; forms a stable heterodimer with Lrp1p; has similarity to E. coli RNase D and to human PM-Sc1 100 (EXOSC10); mutant displays reduced transcription elongation in the G-less-based	2019.14	-0.177539	0.0721977	-2.45973	0.013904	0.0667574
YOR002W	ALG6	protein_coding	XV	Alpha 1,3 glucosyltransferase; involved in transfer of oligosaccharides from dolichyl pyrophosphate to asparagine residues of proteins during N-linked protein glycosylation; C998T transition in human ortholog ALG6 causes carbohydrate-deficient glycoprotein syndrome type-Ic; wild-type human ortholog ALG6 can partially complement yeast alg6 mutant	1044.48	-0.250348	0.124452	-2.01043	0.0443853	0.151613
YOR003W	YSP3	protein_coding	XV	Putative precursor of the subtilisin-like protease III; SWAT-GFP and mCherry fusion proteins localize to the endoplasmic reticulum; YSP3 has a paralog, PRB1, that arose from the whole genome duplication	92.8284	0.236204	0.192419	1.22316	0.221268	0.427985
YOR004W	UTP23	protein_coding	XV	Component of the small subunit processome; involved in 40S ribosomal subunit biogenesis; interacts with snR30 and is required for dissociation of snR30 from large pre-ribosomal particles; has homology to PINc domain protein Fcf1p, although the PINc domain of Utp23p is not required for function; essential protein	986.289	-0.0923035	0.104306	-0.886345	0.375432	0.596904
YOR005C	DNL4	protein_coding	XV	DNA ligase required for nonhomologous end-joining (NHEJ); forms stable heterodimer with required cofactor Lif1p, interacts with Nej1p; involved in meiosis, not essential for vegetative growth; mutations in human ortholog lead to ligase IV syndrome and Dubowitz syndrome	236.539	0.113708	0.133194	0.855454	0.3923	0.612864
YOR006C	TSR3	protein_coding	XV	Protein required for 20S pre-rRNA processing; involved in processing of the 20S pre-rRNA at site D to generate mature 18S rRNA; green fluorescent protein (GFP)-fusion protein localizes to both the cytoplasm and the nucleus; relative distribution to the nucleus increases upon DNA replication stress	680.352	-0.0686896	0.153458	-0.449533	0.653047	0.809051
YOR007C	SGT2	protein_coding	XV	Glutamine-rich cytoplasmic cochaperone; serves as a scaffold bringing together Get4, Get5p, and other TRC complex members that are required to mediate posttranslational insertion of tail-anchored proteins into the ER membrane; interacts with the prion domain of Sup35p; amyloid sensor; plays a role in targeting chaperones to prion aggregates; similar to human cochaperone SGT; forms cytoplasmic foci upon DNA replication stress	6360.68	0.118469	0.044356	2.67064	0.00757063	0.0425592
YOR008C	SLG1	protein_coding	XV	Sensor-transducer of the stress-activated PKC1-MPK1 kinase pathway; involved in maintenance of cell wall integrity; required for mitophagy; involved in organization of the actin cytoskeleton; secretory pathway Wsc1p is required for the arrest of secretion response	1272.26	-0.16022	0.111704	-1.43524	0.15122	0.339849
YOR009W	TIR4	protein_coding	XV	Cell wall mannoprotein; expressed under anaerobic conditions and required for anaerobic growth; transcription is also induced by cold shock; member of the Srp1p/Tip1p family of serine-alanine-rich proteins	334.317	0.0571566	0.211482	0.284776	0.775815	0.883177
YOR010C	TIR2	protein_coding	XV	Putative cell wall mannoprotein; member of the Srp1p/Tip1p family of serine-alanine-rich proteins; transcription is induced by cold shock and anaerobiosis; TIR2 has a paralog, TIR3, that arose from the whole genome duplication	95.0979	-0.117666	0.248479	-0.445622	0.65587	0.810397
YOR011W	AUS1	protein_coding	XV	Plasma membrane sterol transporter of the ATP-binding cassette family; required, along with Pdr11p, for uptake of exogenous sterols and their incorporation into the plasma membrane; activity is stimulated by phosphatidylserine; sterol uptake is required for anaerobic growth because sterol biosynthesis requires oxygen; AUS1 has a paralog, PDR11, that arose from the whole genome duplication	1196.57	0.234464	0.13206	1.78846	0.0737019	0.211727
YOR012W	YOR012W	protein_coding	XV	Putative protein of unknown function	59.3424	-0.24716	0.227305	-1.08378	0.278462	0.493688
YOR014W	RTS1	protein_coding	XV	B-type regulatory subunit of protein phosphatase 2A (PP2A); Rts1p and Cdc55p are alternative regulatory subunits for PP2A catalytic subunits, Pph21p and Pph22p; PP2A-Rts1p protects cohesin when recruited by Sgo1p to the pericentromere; highly enriched at centromeres in the absence of Cdc55p; required for maintenance of septin ring organization during cytokinesis, for ring disassembly in G1 and for dephosphorylation of septin, Shs1p; homolog of the mammalian B' subunit of PP2A	2071.42	0.0453093	0.13206	0.343163	0.731476	0.858029
YOR016C	ERP4	protein_coding	XV	Member of the p24 family involved in ER to Golgi transport; similar to Emp24p and Erv25p; ERP4 has a paralog, ERP2, that arose from the whole genome duplication	572.827	0.0229908	0.0961979	0.237224	0.812483	0.904762
YOR017W	PET127	protein_coding	XV	Protein with a role in 5'-end processing of mitochondrial RNAs; located in the mitochondrial membrane	591.317	0.351936	0.0836609	4.20326	2.63101e-05	0.000330951
YOR018W	ROD1	protein_coding	XV	Alpha-arrestin involved in ubiquitin-dependent endocytosis; activating dephosphorylation relays glucose signaling to transporter endocytosis; calcineurin dephosphorylation is required for Rsp5p-dependent internalization of agonist-occupied Ste2p, as part of signal desensitization; recruits Rsp5p to Ste2p via its 2 PPXY motifs; protein abundance increases in response to DNA replication stress; ROD1 has a paralog, ROG3, that arose from the whole genome duplication	409.287	0.0133176	0.108451	0.123538	0.901681	0.95065
YOR019W	YOR019W	protein_coding	XV	Protein of unknown function; may interact with ribosomes, based on co-purification experiments; YOR019W has a paralog, JIP4, that arose from the whole genome duplication	127.64	0.166151	0.274134	0.633915	0.526136	0.719595
YOR020C	HSP10	protein_coding	XV	Mitochondrial matrix co-chaperonin; inhibits the ATPase activity of Hsp60p, a mitochondrial chaperonin; involved in protein folding and sorting in the mitochondria; 10 kD heat shock protein with similarity to E. coli groES	2684.85	0.763059	0.0977109	7.80989	5.72393e-15	2.13694e-13
YOR020W-A	YOR020W-A	protein_coding	XV	Putative protein of unknown function; conserved in A. gossypii; the authentic, non-tagged protein is detected in highly purified mitochondria in high-throughput studies	179.449	0.35256	0.155204	2.28733	0.0221764	0.0932531
YOR021C	SFM1	protein_coding	XV	SPOUT methyltransferase; catalyzes omega-monomethylation of Rps3p on Arg-146; not an essential gene; predicted to be involved in rRNA processing and ribosome biogenesis and in biopolymer catabolism	2018.26	-0.0769632	0.0797604	-0.965031	0.334529	0.553809
YOR022C	DDL1	protein_coding	XV	DDHD domain-containing phospholipase A1; mitochondrial matrix enzyme with sn-1-specific activity, hydrolyzing cardiolipin, PE, PC, PG and PA; implicated in remodeling of mitochondrial phospholipids; antagonistically regulated by Aft1p and Aft2p; in humans, mutations in DDHD1 and DDHD2 genes cause specific types of hereditary spastic paraplegia, while DDL1-defective yeast share similar phenotypes such as mitochondrial dysfunction and defects in lipid metabolism	195.601	-0.00494173	0.129293	-0.0430876	0.965632	0.984566
YOR023C	AHC1	protein_coding	XV	Subunit of the Ada histone acetyltransferase complex; required for structural integrity of the complex; Ahc2p and Ahc1p are unique to the ADA complex and not shared with the related SAGA and SLIK complexes; Ahc2p may tether Ahc1p to the complex	301.798	0.31799	0.18021	1.75817	0.078718	0.220517
YOR025W	HST3	protein_coding	XV	Member of the Sir2 family of NAD(+)-dependent protein deacetylases; involved along with Hst4p in telomeric silencing, cell cycle progression, radiation resistance, genomic stability and short-chain fatty acid metabolism	434.717	-0.565565	0.169511	-3.33615	0.000849474	0.00727549
YOR026W	BUB3	protein_coding	XV	Kinetochore checkpoint WD40 repeat protein; localizes to kinetochores during prophase and metaphase, delays anaphase in the presence of unattached kinetochores; forms complexes with Mad1p-Bub1p and with Cdc20p, binds Mad2p and Mad3p; functions at kinetochore to activate APC/C-Cdc20p for normal mitotic progression	253.028	-0.0100099	0.148222	-0.0681499	0.945666	0.974852
YOR027W	STI1	protein_coding	XV	Hsp90 cochaperone; regulates spatial organization of amyloid-like proteins in the cytosol, thereby buffering the proteotoxicity caused by amyloid-like proteins; interacts with the Ssa group of the cytosolic Hsp70 chaperones and activates Ssa1p ATPase activity; interacts with Hsp90 chaperones and inhibits their ATPase activity; homolog of mammalian Hop	7594.25	0.0794123	0.0917762	0.865516	0.386756	0.608281
YOR028C	CIN5	protein_coding	XV	Basic leucine zipper (bZIP) transcription factor of the yAP-1 family; physically interacts with the Tup1-Cyc8 complex and recruits Tup1p to its targets; mediates pleiotropic drug resistance and salt tolerance; nuclearly localized under oxidative stress and sequestered in the cytoplasm by Lot6p under reducing conditions; CIN5 has a paralog, YAP6, that arose from the whole genome duplication	149.738	0.240221	0.175462	1.35451	0.175574	0.372364
YOR030W	DFG16	protein_coding	XV	Probable multiple transmembrane protein; involved in diploid invasive and pseudohyphal growth upon nitrogen starvation; is glycosylated and phosphorylated; interacts with Rim21p and Rim9p in the plasma membrane to form a pH-sensing complex in the Rim101 pathway and is required to maintain Rim21p levels; required for accumulation of processed Rim101p	497.605	-0.0957676	0.101246	-0.947073	0.343602	0.563627
YOR031W					92.1941	0.302821	0.213101	1.44422	0.148676	0.336268
YOR032C	HMS1	protein_coding	XV	bHLH protein with similarity to myc-family transcription factors; overexpression confers hyperfilamentous growth and suppresses the pseudohyphal filamentation defect of a diploid mep1 mep2 homozygous null mutant	26.2709	-0.321635	0.297864	-1.08638	0.27731	0.493688
YOR032W-A	YOR032W-A	protein_coding	XV	Protein of unknown function; SWAT-GFP and seamless-GFP fusion proteins localize to the endoplasmic reticulum; identified by gene-trapping, microarray-based expression analysis, and genome-wide homology searching	90.9133	0.122158	0.219863	0.548382	0.58343	0.762372
YOR033C	EXO1	protein_coding	XV	5'-3' exonuclease and flap-endonuclease; involved in recombination, double-strand break repair, MMS2 error-free branch of the post replication (PRR) pathway and DNA mismatch repair; role in telomere maintenance; member of the Rad2p nuclease family, with conserved N and I nuclease domains; relative distribution to the nucleus increases upon DNA replication stress; EXO1 has a paralog, DIN7, that arose from the whole genome duplication	533.189	-0.117248	0.0892453	-1.31552	0.188335	0.390621
YOR034C	AKR2	protein_coding	XV	Ankyrin repeat-containing protein; member of a family of putative palmitoyltransferases containing an Asp-His-His-Cys-cysteine rich (DHHC-CRD) domain; possibly involved in constitutive endocytosis of Ste3p; AKR2 has a paralog, AKR1, that arose from the whole genome duplication	621.307	-0.216697	0.103937	-2.08379	0.0371791	0.134659
YOR034C-A	YOR034C-A	protein_coding	XV	Putative protein of unknown function; identified by expression profiling and mass spectrometry	37.5618	0.0309293	0.270855	0.119689	0.904729	0.952312
YOR035C	SHE4	protein_coding	XV	Protein containing a UCS (UNC-45/CRO1/SHE4) domain; binds to myosin motor domains to regulate myosin function; involved in endocytosis, polarization of the actin cytoskeleton, and asymmetric mRNA localization	782.258	-0.0391848	0.166317	-0.234275	0.814771	0.905405
YOR036W	PEP12	protein_coding	XV	Target membrane receptor (t-SNARE); for vesicular intermediates traveling between the Golgi apparatus and the vacuole; controls entry of biosynthetic, endocytic, and retrograde traffic into the prevacuolar compartment; syntaxin	439.826	0.0378905	0.265184	0.14255	0.886646	0.941442
YOR037W	CYC2	protein_coding	XV	Mitochondrial peripheral inner membrane protein; contains a FAD cofactor in a domain exposed in the intermembrane space; exhibits redox activity in vitro; likely participates in ligation of heme to acytochromes c and c1 (Cyc1p and Cyt1p)	253.209	0.156728	0.187248	0.833864	0.404357	0.623175
YOR038C	HIR2	protein_coding	XV	Subunit of HIR nucleosome assembly complex; involved in regulation of histone gene transcription; recruits Swi-Snf complexes to histone gene promoters; promotes heterochromatic gene silencing with Asf1p; relocalizes to the cytosol in response to hypoxia	637.879	-0.163714	0.102072	-1.60431	0.108646	0.274513
YOR039W	CKB2	protein_coding	XV	Beta' regulatory subunit of casein kinase 2 (CK2); a Ser/Thr protein kinase with roles in cell growth and proliferation; CK2, comprised of CKA1, CKA2, CKB1 and CKB2, has many substrates including transcription factors and all RNA polymerase	1292.84	-0.0331375	0.0574824	-0.577861	0.563358	0.748744
YOR040W	GLO4	protein_coding	XV	Mitochondrial glyoxalase II; catalyzes the hydrolysis of S-D-lactoylglutathione into glutathione and D-lactate; GLO4 has a paralog, GLO2, that arose from the whole genome duplication	104.673	0.53376	0.155646	3.42455	0.000615828	0.00556923
YOR042W	CUE5	protein_coding	XV	Ubiquitin-binding protein; functions as ubiquitin-Atg8p adaptor in ubiquitin-dependent autophagy; serves as proteaphagy receptor for inactivated 26S proteasomes; contains CUE domain that binds ubiquitin, which may facilitate intramolecular monoubiquitination; CUE5 has a paralog, DON1, that arose from the whole genome duplication; human TOLLIP is a functional CUE-domain homolog, can complement yeast null mutant, rescuing hypersensitivity of cue5 null mutant cells to Htt-96Q	1260.82	0.0131166	0.0810899	0.162142	0.871194	0.934389
YOR043W	WHI2	protein_coding	XV	Protein required for full activation of the general stress response; required with binding partner Psr1p, possibly through Msn2p dephosphorylation; regulates growth during the diauxic shift; negative regulator of G1 cyclin expression; SWAT-GFP, seamless-GFP and mCherry fusion proteins localize to the cell periphery	1428.17	-0.138924	0.0767515	-1.8098	0.0703264	0.206027
YOR044W	IRC23	protein_coding	XV	Protein of unknown function; green fluorescent protein (GFP)-fusion localizes to the ER; null mutant displays increased levels of spontaneous Rad52p foci; IRC23 has a paralog, BSC2, that arose from the whole genome duplication	224.916	-0.207468	0.166934	-1.24131	0.214491	0.421934
YOR045W	TOM6	protein_coding	XV	Component of the TOM (translocase of outer membrane) complex; responsible for recognition and initial import steps for all mitochondrially directed proteins; promotes assembly and stability of the TOM complex	579.193	0.542851	0.154402	3.51434	0.000440845	0.00418093
YOR046C	DBP5	protein_coding	XV	Cytoplasmic ATP-dependent RNA helicase of the DEAD-box family; involved in mRNA export from the nucleus, remodeling messenger ribonucleoprotein particles (mRNPs), with ATPase activity stimulated by Gle1p, IP6 and Nup159p; involved in translation termination along with Sup45p (eRF1); role in the cellular response to heat stress	2724.62	-0.190528	0.0584305	-3.2609	0.00111058	0.00924182
YOR047C	STD1	protein_coding	XV	Protein involved in control of glucose-regulated gene expression; interacts with kinase Snf1p, glucose sensors Snf3p and Rgt2p, TATA-binding Spt15p; regulator of transcription factor Rgt1p; interactions with Pma1p appear to propagate	1124.82	0.205918	0.119732	1.71855	0.0856956	0.233876
YOR048C	RAT1	protein_coding	XV	Nuclear 5' to 3' single-stranded RNA exonuclease; involved in RNA metabolism, including rRNA and snoRNA processing, as well as poly (A+) dependent and independent mRNA transcription termination; required for cotranscriptional pre-rRNA cleavage; displaces Cdk1p from elongating transcripts, especially as RNAPII reaches the poly(A) site, negatively regulates phosphorylation of the CTD of RNAPII, and inhibits RNAPII transcriptional elongation	3343.63	-0.0909272	0.0628836	-1.44624	0.14811	0.335117
YOR049C	RSB1	protein_coding	XV	Putative sphingoid long-chain base (LCB) efflux transporter; integral membrane transporter that localizes to the plasma membrane and may transport long chain bases (LCBs) from the cytoplasmic side toward the extracytoplasmic side of the membrane; role in glycerophospholipid translocation; suppressor of the sphingoid LCB sensitivity of an LCB-lyase mutation	143.801	1.53009	0.237687	6.52362	6.86319e-11	1.79243e-09
YOR051C	ETT1	protein_coding	XV	Nuclear protein that inhibits replication of Brome mosaic virus; S. cerevisiae is a model system for studying replication of positive-strand RNA viruses in their natural hosts; deletion increases stop codon readthrough	2185.47	-0.102378	0.0711836	-1.4385	0.150293	0.338347
YOR052C	YOR052C	protein_coding	XV	AN1-type zinc finger protein, effector of proteotoxic stress response; stress-inducible transcriptional target of Rpn4p; induced by nitrogen limitation, weak acid, misfolded proteins; short-lived protein, degraded by proteasome; may protect cells from trivalent metalloid induced proteotoxicity; contains PACE promoter element; ortholog of human AIRAP, which stimulates proteasome activity in response to arsenic; protein abundance increases under DNA replication stress	1198.82	0.638382	0.209781	3.04251	0.00234616	0.0167863
YOR054C	VHS3	protein_coding	XV	Negative regulatory subunit of protein phosphatase 1 Ppz1p; involved in coenzyme A biosynthesis; subunit of the phosphopantothenoylcysteine decarboxylase (PPCDC; Cab3p, Sis2p, Vhs3p) complex and the CoA-Synthesizing Protein Complex (CoA-SPC: Cab2p, Cab3p, Cab4p, Cab5p, Sis2p and Vhs3p)	395.765	-0.173206	0.199217	-0.871084	0.383708	0.604958
YOR056C	NOB1	protein_coding	XV	Protein involved in proteasomal and 40S ribosomal subunit biogenesis; required for cleavage of the 20S pre-rRNA to generate the mature 18S rRNA; cleavage is activated by Fun12p, a GTPase and translation initiation factor; relocalizes from nucleus to nucleolus upon DNA replication stress	1686.51	-0.25605	0.1037	-2.46995	0.0135131	0.0653708
YOR057W	SGT1	protein_coding	XV	Cochaperone protein; regulates activity of adenylyl cyclase Cyr1p; involved in kinetochore complex assembly; associates with the SCF (Skp1p/Cdc53p/F box protein) ubiquitin ligase complex; acts as a linker between Skp1p and HSP90 complexes; protein abundance increases in response to DNA replication stress	484.757	-0.182994	0.0935638	-1.9556	0.0505126	0.166089
YOR058C	ASE1	protein_coding	XV	Mitotic spindle midzone-localized microtubule bundling protein; microtubule-associated protein (MAP) family member; required for spindle elongation and stabilization; undergoes cell cycle-regulated degradation by anaphase promoting complex; potential Cdc28p substrate; relative distribution to microtubules decreases upon DNA replication stress	735.538	-0.250665	0.0794106	-3.15645	0.00159704	0.0123685
YOR059C	YOR059C	protein_coding	XV	Phospholipase; contains lipase specific GXSXG motif; maintains lipid droplet (LD) morphology; induced by transcription factor Rpn4p; protein abundance increases in response to DNA replication stress	444.201	0.0991622	0.112461	0.881934	0.377813	0.599232
YOR060C	SLD7	protein_coding	XV	Protein with a role in chromosomal DNA replication; interacts with Sld3p and reduces its affinity for Cdc45p; deletion mutant has aberrant mitochondria	287.972	-0.151384	0.198231	-0.767395	0.442847	0.653608
YOR061W	CKA2	protein_coding	XV	Alpha' catalytic subunit of casein kinase 2 (CK2); CK2 is a Ser/Thr protein kinase with roles in cell growth and proliferation; CK2, comprised of CKA1, CKA2, CKB1 and CKB2, has many substrates including transcription factors and all RNA polymerases; protein abundance increases in response to DNA replication stress; regulates Fkh1p-mediated donor preference during mating-type switching	1821.94	-0.21201	0.112391	-1.88694	0.0591683	0.185153
YOR062C	YOR062C	protein_coding	XV	Protein of unknown function; similar to Reg1p; expression regulated by glucose and Rgt1p; GFP-fusion protein is induced in response to the DNA-damaging agent MMS; YOR062C has a paralog, YKR075C, that arose from the whole genome duplication	106.758	0.54305	0.284138	1.90243	0.057115	0.18088
YOR063W	RPL3	protein_coding	XV	Ribosomal 60S subunit protein L3; homologous to mammalian ribosomal protein L3 and bacterial L3; plays an important role in function of eIF5B in stimulating 3' end processing of 18S rRNA in context of 80S ribosomes that have not yet engaged in translation; involved in replication and maintenance of killer double stranded RNA virus	42852.4	0.00053137	0.165016	0.00321572	0.997434	0.999095
YOR064C	YNG1	protein_coding	XV	Subunit of the NuA3 histone acetyltransferase complex; this complex acetylates histone H3; contains PHD finger domain that interacts with methylated histone H3; shares significant sequence identity with the human candidate tumor suppressor p33-ING1 in C-terminal region	142.373	0.134002	0.164249	0.801771	0.422685	0.637833
YOR065W	CYT1	protein_coding	XV	Cytochrome c1; component of the mitochondrial respiratory chain; expression is regulated by the heme-activated, glucose-repressed Hap2p/3p/4p/5p CCAAT-binding complex	1543.14	3.06567	0.198477	15.3143	6.13743e-53	8.93609e-51
YOR066W	MSA1	protein_coding	XV	Activator of G1-specific transcription factors MBF and SBF; involved in regulation of the timing of G1-specific gene transcription and cell cycle initiation; localization is cell-cycle dependent and regulated by Cdc28p phosphorylation; MSA1 has a paralog, MSA2, that arose from the whole genome duplication	258.899	0.0294421	0.201545	0.144099	0.885422	0.941004
YOR067C	ALG8	protein_coding	XV	Glucosyl transferase; involved in N-linked glycosylation; adds glucose to the dolichol-linked oligosaccharide precursor prior to transfer to protein during lipid-linked oligosaccharide biosynthesis; similar to Alg6p; human homolog ALG8 can complement yeast null mutant	860.567	-0.105512	0.0981152	-1.07487	0.282433	0.498016
YOR069W	VPS5	protein_coding	XV	Nexin-1 homolog; required for localizing membrane proteins from a prevacuolar/late endosomal compartment back to late Golgi; structural component of retromer membrane coat complex; forms a retromer subcomplex with Vps17p; required for recruiting the retromer complex to the endosome membranes; VPS5 has a paralog, YKR078W, that arose from the whole genome duplication	859.115	0.0273519	0.0867456	0.314884	0.75285	0.871407
YOR070C	GYP1	protein_coding	XV	Cis-golgi GTPase-activating protein (GAP) for yeast Rabs; the Rab family members are Ypt1p (in vivo) and for Ypt1p, Sec4p, Ypt7p, and Ypt51p (in vitro); involved in vesicle docking and fusion	413.718	0.0595096	0.119418	0.499169	0.617661	0.786457
YOR071C	NRT1	protein_coding	XV	High-affinity nicotinamide riboside transporter; also transports thiamine with low affinity; major transporter for 5-aminoimidazole-4-carboxamide-1-beta-D-ribofuranoside (acadesine) uptake; shares sequence similarity with Thi7p and Thi72p; proposed to be involved in 5-fluorocytosine sensitivity	392.337	-0.0110511	0.108824	-0.109239	0.913013	0.957804
YOR073W	SGO1	protein_coding	XV	Component of the spindle checkpoint; involved in sensing lack of tension on mitotic chromosomes; protects centromeric Rec8p at meiosis I; required for accurate chromosomal segregation at meiosis II and for mitotic chromosome stability; recruits condensin to the pericentric region of chromosomes during meiosis; dissociates from pericentromeres when sister kinetochores are under tension	246.399	-0.381483	0.117415	-3.25005	0.00115384	0.00947812
YOR074C	CDC21	protein_coding	XV	Thymidylate synthase; required for de novo biosynthesis of pyrimidine deoxyribonucleotides; expression is induced at G1/S; human homolog TYMSOS can complement yeast cdc21 temperature-sensitive mutant at restrictive temperature	458.159	-0.148882	0.11985	-1.24251	0.21405	0.421934
YOR075W	UFE1	protein_coding	XV	t-SNARE protein required for retrograde vesicular traffic; involved in Sey1p-independent homotypic ER fusion; required for efficient nuclear fusion during mating; forms a complex with the SNAREs Sec22p, Sec20p and Use1p to mediate fusion of Golgi-derived vesicles at the ER	317.95	-0.185111	0.146905	-1.25925	0.207938	0.413967
YOR076C	SKI7	protein_coding	XV	GTP-binding protein that couples the Ski complex and exosome; putative pseudo-translational GTPase involved in 3'-to-5' mRNA decay pathway; interacts with both the cytoplasmic exosome and the Ski complex; eRF3-like domain targets nonstop mRNA for degradation; null mutants have a superkiller phenotype; SKI7 has a paralog, HBS1, that arose from the whole genome duplication	390.316	-0.00230883	0.104976	-0.022385	0.982141	0.992881
YOR077W	RTS2	protein_coding	XV	Basic zinc-finger protein; similar to human and mouse Kin17 proteins which are chromatin-associated proteins involved in UV response and DNA replication	107.562	0.0289431	0.152428	0.183665	0.854276	0.927155
YOR078W	BUD21	protein_coding	XV	Component of small ribosomal subunit (SSU) processosome; this complex contains U3 snoRNA; required at post-transcriptional step for efficient retrotransposition; absence results in decreased Ty1 Gag:GFP protein levels; originally isolated as bud-site selection mutant that displays a random budding pattern	928.593	-0.320103	0.143267	-2.23538	0.0253924	0.103128
YOR079C	ATX2	protein_coding	XV	Golgi membrane protein involved in manganese homeostasis; overproduction suppresses the sod1 (copper, zinc superoxide dismutase) null mutation	262.863	0.0390128	0.126742	0.311112	0.755715	0.872268
YOR080W	DIA2	protein_coding	XV	Origin-binding F-box protein; forms SCF ubiquitin ligase complex with Skp1p and Cdc53p; functions in ubiquitination of silent chromatin structural protein Sir4p; required to target Cdc6p for destruction during G1 phase; required for deactivation of Rad53 checkpoint kinase, completion of DNA replication during recovery from DNA damage, assembly of RSC complex, RSC-mediated transcription regulation, and nucleosome positioning; involved in invasive and pseudohyphal growth	502.876	-0.227396	0.12763	-1.7834	0.0745215	0.212569
YOR081C	TGL5	protein_coding	XV	Bifunctional triacylglycerol lipase and LPA acyltransferase; lipid particle-localized triacylglycerol (TAG) lipase involved in triacylglycerol mobilization; catalyzes acylation of lysophosphatidic acid (LPA); potential Cdc28p substrate; TGL5 has a paralog, TGL4, that arose from the whole genome duplication	366.433	-0.00574752	0.134581	-0.0408568	0.96741	0.985305
YOR083W	WHI5	protein_coding	XV	Repressor of G1 transcription; binds to SCB binding factor (SBF) at SCB target promoters in early G1; dilution of Whi5p concentration during cell growth determines cell size; phosphorylation of Whi5p by the CDK, Cln3p/Cdc28p relieves repression and promoter binding by Whi5, and contributes to both the determination of critical cell size at START and cell fate; periodically expressed in G1	115.236	-0.166417	0.190659	-0.876932	0.380524	0.601899
YOR084W	LPX1	protein_coding	XV	Peroxisomal matrix-localized lipase; required for normal peroxisome morphology; contains a peroxisomal targeting signal type 1 (PTS1) and a lipase motif; peroxisomal import requires the PTS1 receptor, Pex5p and self-interaction; transcriptionally activated by Yrm1p along with genes involved in multidrug resistance; oleic acid inducible	132.705	-0.0605566	0.201837	-0.301344	0.763153	0.876676
YOR085W	OST3	protein_coding	XV	Gamma subunit of the oligosaccharyltransferase complex of the ER lumen; complex catalyzes asparagine-linked glycosylation of newly synthesized proteins; Ost3p is important for N-glycosylation of a subset of proteins	1179.23	-0.0614453	0.166924	-0.367787	0.713032	0.848529
YOR086C	TCB1	protein_coding	XV	Lipid-binding ER protein involved in ER-plasma membrane tethering; one of 6 proteins (Ist2p, Scs2p, Scs22p, Tcb1p, Tcb2p, Tcb3p) that connect ER to plasma membrane and regulate PI4P levels by controlling access of Sac1p phosphatase to its substrate PI4P in PM; contains 3 calcium and lipid binding domains; non-tagged protein also localizes to mitochondria; C-termini of Tcb1p, Tcb2p and Tcb3p interact; TCB1 has a paralog, TCB2, that arose from the whole genome duplication	3874.73	-0.153885	0.0565739	-2.72008	0.00652668	0.0375978
YOR087W	YVC1	protein_coding	XV	Vacuolar cation channel; mediates release of Ca(2+) from the vacuole in response to hyperosmotic shock	505.359	-0.0258665	0.0878934	-0.294541	0.768344	0.879258
YOR089C	VPS21	protein_coding	XV	Endosomal Rab family GTPase; required for endocytic transport and sorting of vacuolar hydrolases; required for endosomal localization of the CORVET complex; required with YPT52 for MVB biogenesis and sorting; involved in autophagy and ionic stress tolerance; geranylgeranylation required for membrane association; protein abundance increases in response to DNA replication stress; mammalian Rab5 homolog; VPS21 has a paralog, YPT53, that arose from the whole genome duplication	1176.96	-0.320947	0.195047	-1.64595	0.0997739	0.260342
YOR090C	PTC5	protein_coding	XV	Mitochondrial type 2C protein phosphatase (PP2C); involved in regulation of pyruvate dehydrogenase activity by dephosphorylating the serine 133 of the Pda1p subunit; localizes to the intermembrane space and is imported via the presequence pathway and processed by the inner membrane protease (Imp1p-Imp2p); acts in concert with kinases Pkp1p and Pkp2p and phosphatase Ptc6p	722.908	-0.0293598	0.076142	-0.387785	0.698175	0.838649
YOR091W	TMA46	protein_coding	XV	Protein of unknown function that associates with translating ribosomes; interacts with GTPase Rbg1p	1601.2	-0.276989	0.110519	-2.50707	0.0121736	0.0604735
YOR092W	ECM3	protein_coding	XV	Non-essential protein of unknown function; involved in signal transduction and the genotoxic response; induced rapidly in response to treatment with 8-methoxypsoralen and UVA irradiation; relocalizes from ER to cytoplasm upon DNA replication stress; ECM3 has a paralog, YNL095C, that arose from the whole genome duplication	648.165	0.121496	0.121272	1.00704	0.313916	0.532085
YOR093C	CMR2	protein_coding	XV	Putative protein of unknown function; deletion causes sensitivity to unfolded protein response-inducing agents	982.436	-0.125741	0.116039	-1.08378	0.278462	0.493688
YOR094W	ARF3	protein_coding	XV	Glucose-repressible ADP-ribosylation factor; GTPase of Ras superfamily involved in regulating cell polarity and invasive growth; localizes to dynamic spots at plasma membrane and modulates PtdIns(4,5)P2 levels to facilitate endocytosis; required for localization of endocytic protein Lsb5p to correct cortical site in cells; also has mRNA binding activity; homolog of mammalian Arf6	295.769	-0.0156816	0.104757	-0.148641	0.881837	0.939422
YOR095C	RKI1	protein_coding	XV	Ribose-5-phosphate ketol-isomerase; catalyzes the interconversion of ribose 5-phosphate and ribulose 5-phosphate in the pentose phosphate pathway; participates in pyridoxine biosynthesis	1342.12	-0.0104129	0.0719702	-0.145785	0.884092	0.940104
YOR096W	RPS7A	protein_coding	XV	Protein component of the small (40S) ribosomal subunit; interacts with Kti11p; deletion causes hypersensitivity to zymocin; homologous to mammalian ribosomal protein S7, no bacterial homolog; RPS7A has a paralog, RPS7B, that arose from the whole genome duplication	11820.1	-0.11507	0.1853	-0.62092	0.534653	0.726509
YOR097C	YOR097C	protein_coding	XV	Putative protein of unknown function; identified as interacting with Hsp82p in a high-throughput two-hybrid screen; YOR097C is not an essential gene	130.149	-0.252579	0.191782	-1.31781	0.187566	0.389719
YOR098C	NUP1	protein_coding	XV	FG-nucleoporin component of central core of the nuclear pore complex; contributes directly to nucleocytoplasmic transport and maintenance of thenuclear pore complex (NPC) permeability barrier; possible karyopherin release factor that accelerates release of karyopherin-cargo complexes after transport across NPC; both NUP1 and NUP60 are homologous to human NUP153	3005.27	-0.106019	0.0865928	-1.22476	0.220664	0.427386
YOR099W	KTR1	protein_coding	XV	Alpha-1,2-mannosyltransferase; involved in O- and N-linked protein glycosylation; type II membrane protein; member of the KRE2/MNT1 mannosyltransferase family; relocalizes from vacuole to cytoplasm upon DNA replication stress	2206.01	-0.190962	0.0961018	-1.98641	0.0469878	0.157818
YOR100C	CRC1	protein_coding	XV	Mitochondrial inner membrane carnitine transporter; required for carnitine-dependent transport of acetyl-CoA from peroxisomes to mitochondria during fatty acid beta-oxidation; human homolog SLC25A20 complements yeast null mutant	9.24463	1.03071	0.307335	2.94931	0.00318489	0.0215935
YOR101W	RAS1	protein_coding	XV	GTPase involved in G-protein signaling in adenylate cyclase activation; plays a role in cell proliferation; localized to the plasma membrane; homolog of mammalian RAS proto-oncogenes; relative distribution to the nucleus increases upon DNA replication stress; RAS1 has a paralog, RAS2, that arose from the whole genome duplication	1301.2	-0.166314	0.0928117	-1.79246	0.0730589	0.210433
YOR103C	OST2	protein_coding	XV	Epsilon subunit of the oligosaccharyltransferase complex; located in the ER lumen; catalyzes asparagine-linked glycosylation of newly synthesized proteins	728.681	-0.159358	0.162856	-0.978964	0.327598	0.545929
YOR104W	PIN2	protein_coding	XV	Exomer-dependent cargo protein; induces appearance of	411.47	-0.0497804	0.16035	-0.315173	0.752631	0.871407
YOR106W	VAM3	protein_coding	XV	Syntaxin-like vacuolar t-SNARE; functions with Vam7p in vacuolar protein trafficking; mediates docking/fusion of late transport intermediates with the vacuole; has an acidic di-leucine sorting signal and C-terminal transmembrane region	374.329	-0.157644	0.178386	-0.887394	0.374867	0.596673
YOR107W	RGS2	protein_coding	XV	Negative regulator of glucose-induced cAMP signaling; directly activates the GTPase activity of the heterotrimeric G protein alpha subunit Gpa2p	731.604	0.42631	0.240862	1.75984	0.0784354	0.219936
YOR108W	LEU9	protein_coding	XV	Alpha-isopropylmalate synthase II (2-isopropylmalate synthase); catalyzes the first step in the leucine biosynthesis pathway; the minor isozyme, responsible for the residual alpha-IPMS activity detected in a leu4 null mutant; LEU9 has a paralog, LEU4, that arose from the whole genome duplication	2800.89	0.0742631	0.108457	0.683632	0.494208	0.695569
YOR109W	INP53	protein_coding	XV	Polyphosphatidylinositol phosphatase; dephosphorylates multiple phosphatidylinositol phosphates; involved in trans Golgi network-to-early endosome pathway; hyperosmotic stress causes translocation to actin patches; contains Sac1 and 5-ptase domains; INP53 has a paralog, INP52, that arose from the whole genome duplication	2180.8	0.223338	0.21778	1.02617	0.304811	0.520614
YOR110W	TFC7	protein_coding	XV	RNA pol III transcription initiation factor complex (TFIIIC) subunit; part of the TauA globular domain of TFIIIC that binds DNA at the BoxA promoter sites of tRNA and similar genes; TFC7 has a paralog, YNL108C, that arose from the whole genome duplication	464.855	-0.138998	0.164713	-0.846186	0.397449	0.617924
YOR111W	YOR111W	protein_coding	XV	Putative protein of unknown function	220.787	0.0924212	0.132848	0.695422	0.486791	0.689876
YOR112W	CEX1	protein_coding	XV	Component of nuclear aminoacylation-dependent tRNA export pathway; cytoplasmic; interacts with nuclear pore component Nup116p; copurifies with tRNA export receptors Los1p and Msn5p, as well as eIF-1a; required for activation of RAN GTPase Gsp1p and dissociation of receptor-tRNA-Gsp1p export complex; recruits Rna1p from cytoplasm to NPC, facilitates Rna1p activation of Gsp1p GTPase activity by enabling Rna1p to gain access to Gsp1p-GTP bound to export receptor tRNA complex	670.69	0.0183311	0.0897423	0.205129	0.837471	0.918019
YOR113W	AZF1	protein_coding	XV	Zinc-finger transcription factor; involved in diauxic shift; in the presence of glucose, activates transcription of genes involved in growth and carbon metabolism; in nonfermentable carbon sources, activates transcription of genes involved in maintenance of cell wall integrity; relocalizes to the cytosol in response to hypoxia	667.594	0.0845671	0.13674	0.61965	0.535489	0.727078
YOR114W	YOR114W	protein_coding	XV	Putative protein of unknown function; null mutant is viable	47.4174	-0.0279225	0.242955	-0.115643	0.907935	0.954652
YOR115C	TRS33	protein_coding	XV	Core component of TRAPP complexes I, II and IV; transport protein particle (TRAPP) complexes are related multimeric guanine nucleotide-exchange factor for the GTPase Ypt1p, regulating ER-Golgi traffic (TRAPPI), intra-Golgi traffic (TRAPPII), endosome-Golgi traffic (TRAPPII and III) and autophagy (TRAPPIII, and IV); proposed subunit of a novel complex, TRAPPIV, that may function redundantly with TRAPPIII as a GEF that activates Ypt1 during autophagy	546.937	-0.108433	0.12311	-0.879442	0.379161	0.600554
YOR116C	RPO31	protein_coding	XV	RNA polymerase III largest subunit C160; part of core enzyme; similar to bacterial beta-prime subunit and to RPA190 and RPO21	5649.61	-0.171892	0.064904	-2.6485	0.00808507	0.0448452
YOR117W	RPT5	protein_coding	XV	ATPase of the 19S regulatory particle of the 26S proteasome; one of six ATPases of the regulatory particle; involved in the degradation of ubiquitinated substrates; recruited to the GAL1-10 promoter region upon induction of transcription; similar to human TBP1	2417.35	0.141139	0.0517671	2.72633	0.00640436	0.0371504
YOR118W	RTC5	protein_coding	XV	Protein of unknown function; green fluorescent protein (GFP)-fusion protein localizes to the cytoplasm; null mutation suppresses cdc13-1 temperature sensitivity	745.173	-0.114798	0.0780069	-1.47109	0.141267	0.324552
YOR119C	RIO1	protein_coding	XV	Serine kinase involved in cell cycle regulation and rDNA integrity; associated with late pre-40S particles via its conserved C-terminal domain and participates in late 40S biogenesis; association with pre-40S particles regulated by its catalytic ATPase site and likely occurs after the release of Rio2p from these particles; involved in cell cycle progression and processing of the 20S pre-rRNA into mature 18S rRNA; phosphorylates Rpa43p in anaphase to remove Pol I from rDNA	1376.78	-0.274076	0.0946417	-2.89661	0.00377221	0.024492
YOR120W	GCY1	protein_coding	XV	Glycerol dehydrogenase; involved in an alternative pathway for glycerol catabolism used under microaerobic conditions; also has mRNA binding activity; member of the aldo-keto reductase (AKR) family; human homolog AKR1B1 can complement yeast null mutant; protein abundance increases in response to DNA replication stress; GCY1 has a paralog, YPR1, that arose from the whole genome duplication	187.514	0.349158	0.196681	1.78538	0.0742003	0.212027
YOR122C	PFY1	protein_coding	XV	Profilin; binds actin, phosphatidylinositol 4,5-bisphosphate, and polyproline regions; involved in cytoskeleton organization; required for normal timing of actin polymerization in response to thermal stress; protein abundance increases in response to DNA replication stress; highly conserved protein; human PFN1 (profilin 1) complements temperature sensitive pfy1 mutants, PFN1 mutations are a rare cause of ALS	2797.21	-0.112772	0.077749	-1.45	0.147059	0.333882
YOR123C	LEO1	protein_coding	XV	Component of the Paf1 complex; which associates with RNA polymerase II and is involved in histone methylation; plays a role in regulating Ty1 transposition; involved in transcription elongation as demonstrated by the G-less-based run-on (GLRO) assay	1186.23	-0.554152	0.229825	-2.40724	0.0160737	0.073711
YOR124C	UBP2	protein_coding	XV	Ubiquitin-specific protease; removes ubiquitin from ubiquitinated proteins; controls K63 homeostasis during oxidative stress; deubiquitinates Rsp5p and is required for MVB sorting of membrane proteins; can cleave polyubiquitin and has isopeptidase activity	2623.77	-0.0267988	0.0788737	-0.339689	0.734091	0.860404
YOR125C	CAT5	protein_coding	XV	Protein required for ubiquinone (Coenzyme Q) biosynthesis; localizes to the matrix face of the mitochondrial inner membrane in a large complex with ubiquinone biosynthetic enzymes; required for gluconeogenic gene activation	294.125	0.166112	0.120089	1.38382	0.166414	0.359894
YOR126C	IAH1	protein_coding	XV	Isoamyl acetate-hydrolyzing esterase; required in balance with alcohol acetyltransferase to maintain optimal amounts of isoamyl acetate, which is particularly important in sake brewing	138.235	0.188025	0.18827	1.00136	0.316655	0.534704
YOR127W	RGA1	protein_coding	XV	GTPase-activating protein for polarity-establishment protein Cdc42p; implicated in control of septin organization, pheromone response, and haploid invasive growth; relocalizes from bud neck to cytoplasm upon DNA replication stress; RGA1 has a paralog, RGA2, that arose from the whole genome duplication	1483.41	0.0630273	0.0602947	1.04421	0.296391	0.513744
YOR128C	ADE2	protein_coding	XV	Phosphoribosylaminoimidazole carboxylase; catalyzes a step in the 'de novo' purine nucleotide biosynthetic pathway; red pigment accumulates in mutant cells deprived of adenine	839.601	0.109273	0.0915141	1.1963	0.231579	0.44112
YOR129C	AFI1	protein_coding	XV	Arf3p polarization-specific docking factor; required for the polarized distribution of the ADP-ribosylation factor, Arf3p; participates in polarity development and maintenance of a normal haploid budding pattern; interacts with Cnm7p	376.964	-0.150765	0.121954	-1.23737	0.215951	0.422922
YOR130C	ORT1	protein_coding	XV	Ornithine transporter of the mitochondrial inner membrane; exports ornithine from mitochondria as part of arginine biosynthesis; functionally complemented by human ortholog, SLC25A15, which is associated with hyperammonaemia-hyperornithinaemia-homocitrullinuria (HHH) syndrome, but HHH-associated variants fail to complement	190.834	0.255889	0.120446	2.12852	0.0332942	0.125098
YOR131C	YOR131C	protein_coding	XV	Putative haloacid dehalogenase-like hydrolase; non-essential gene; overexpression causes a cell cycle delay or arrest; protein abundance increases in response to DNA replication stress	315.924	-0.0470612	0.15342	-0.308611	0.757618	0.873235
YOR132W	VPS17	protein_coding	XV	Subunit of the membrane-associated retromer complex; essential for endosome-to-Golgi retrograde protein transport; peripheral membrane protein that assembles onto the membrane with Vps5p to promote vesicle formation; required for recruiting the retromer complex to the endosome membranes	797.911	0.152681	0.156811	0.97545	0.329337	0.547887
YOR133W	EFT1	protein_coding	XV	Elongation factor 2 (EF-2), also encoded by EFT2; catalyzes ribosomal translocation during protein synthesis; contains diphthamide, the unique posttranslationally modified histidine residue specifically ADP-ribosylated by diphtheria toxin; EFT1 has a paralog, EFT2, that arose from the whole genome duplication	12909.8	-0.0791905	0.141495	-0.559643	0.575723	0.757571
YOR134W	BAG7	protein_coding	XV	Rho GTPase activating protein (RhoGAP); stimulates the intrinsic GTPase activity of Rho1p, which plays a bud growth by regulating actin cytoskeleton organization and cell wall biosynthesis, resulting in the downregulation of Rho1p; structurally and functionally related to Sac7p; BAG7 has a paralog, SAC7, that arose from the whole genome duplication	154.761	0.41045	0.305292	1.23501	0.216829	0.423619
YOR136W	IDH2	protein_coding	XV	Subunit of mitochondrial NAD(+)-dependent isocitrate dehydrogenase; complex catalyzes the oxidation of isocitrate to alpha-ketoglutarate in the TCA cycle; phosphorylated	2219.85	1.14441	0.195507	5.78889	7.08546e-09	1.57503e-07
YOR137C	SIA1	protein_coding	XV	Protein of unassigned function; involved in activation of the Pma1p plasma membrane H+-ATPase by glucose; contains peptide signal for membrane localization	440.931	0.115823	0.207608	0.560168	0.575365	0.757571
YOR138C	RUP1	protein_coding	XV	Protein that regulates ubiquitination of Rsp5p; has a WW domain consensus motif of PPPSY (residues 131-135) that mediates binding of Rsp5p to Ubp2p; contains an UBA domain; relative distribution to the nucleus increases upon DNA replication stress	676.122	-0.0528643	0.105039	-0.5017	0.615878	0.785865
YOR140W	SFL1	protein_coding	XV	Transcriptional repressor and activator; involved in repression of flocculation-related genes, and activation of stress responsive genes; has direct role in INO1 transcriptional memory; negatively regulated by cAMP-dependent protein kinase A subunit Tpk2p; premature stop codon (C1430T, Q477-stop) in SK1 background is linked to the aggressively invasive phenotype of SK1 relative to BY4741 (S288C)	452.367	0.0472611	0.153748	0.303883	0.761217	0.875454
YOR141C	ARP8	protein_coding	XV	Nuclear actin-related protein involved in chromatin remodeling; component of chromatin-remodeling enzyme complexes; has mRNA binding activity	1377.58	-0.138068	0.0659584	-2.09283	0.0363644	0.132615
YOR142W	LSC1	protein_coding	XV	Alpha subunit of succinyl-CoA ligase; succinyl-CoA ligase is a mitochondrial enzyme of the TCA cycle that catalyzes the nucleotide-dependent conversion of succinyl-CoA to succinate; phosphorylated	1951.91	0.747308	0.0698812	10.69	1.13316e-26	7.95121e-25
YOR143C	THI80	protein_coding	XV	Thiamine pyrophosphokinase; phosphorylates thiamine to produce the coenzyme thiamine pyrophosphate (thiamine diphosphate)	411.27	-0.0778314	0.103036	-0.75454	0.450525	0.66006
YOR144C	ELG1	protein_coding	XV	Subunit of an alternative replication factor C complex; important for DNA replication and genome integrity; suppresses spontaneous DNA damage; involved in homologous recombination-mediated repair and telomere homeostasis; required for PCNA (Pol30p) unloading during DNA replication	381.578	-0.268421	0.122573	-2.19004	0.0285212	0.112615
YOR145C	PNO1	protein_coding	XV	Essential nucleolar protein required for pre-18S rRNA processing; interacts with Dim1p, an 18S rRNA dimethyltransferase, and also with Nob1p, which is involved in proteasome biogenesis; contains a KH domain	2234.1	-0.196682	0.0841722	-2.33725	0.0194262	0.0844317
YOR147W	MDM32	protein_coding	XV	Mitochondrial inner membrane protein with similarity to Mdm31p; required for normal mitochondrial morphology and inheritance; interacts genetically with MMM1, MDM10, MDM12, and MDM34; variation between SK1 and S288C at residues 182 and 262 impacts invasive growth and mitochondrial network structure	773.056	0.298262	0.0914248	3.26085	0.0011108	0.00924182
YOR148C	SPP2	protein_coding	XV	Essential protein that promotes the first step of splicing; required for the final stages of spliceosome maturation and activation; interacts with Prp2p, which may release Spp2p from the spliceosome following the first cleavage reaction; stimulates Prp2p ATPase activity	243.948	-0.0710766	0.159345	-0.445624	0.655869	0.810397
YOR149C	SMP3	protein_coding	XV	Alpha 1,2-mannosyltransferase; involved in glycosyl phosphatidyl inositol (GPI) biosynthesis; required for addition of the fourth, side branching mannose to the GPI core structure	440.152	0.0186224	0.108875	0.17216	0.863312	0.930133
YOR150W	MRPL23	protein_coding	XV	Mitochondrial ribosomal protein of the large subunit; localizes to vacuole in response to H2O2	450.42	0.858687	0.0956387	8.9642	3.12548e-19	1.4799e-17
YOR151C	RPB2	protein_coding	XV	RNA polymerase II second largest subunit B150; part of central core; similar to bacterial beta subunit	8954.35	-0.11344	0.0641705	-1.76777	0.0770994	0.217763
YOR152C	ATG40	protein_coding	XV	Autophagy receptor with a role in endoplasmic reticulum degradation; involved specifically in autophagy of cortical and cytoplasmic ER in response to nitrogen starvation or rapamycin treatment; localizes to the cortical and cytoplasmic ER; similar to human FAM134B, which is also involved in ER autophagy and is associated with sensory neuropathy	173.049	0.578069	0.198777	2.91623	0.00354291	0.0233679
YOR153W	PDR5	protein_coding	XV	Plasma membrane ATP-binding cassette (ABC) transporter; multidrug transporter actively regulated by Pdr1p; also involved in steroid transport, cation resistance, and cellular detoxification during exponential growth; PDR5 has a paralog, PDR15, that arose from the whole genome duplication	37417.1	0.249125	0.0979407	2.54439	0.0109468	0.0560351
YOR154W	SLP1	protein_coding	XV	Glycosylated integral ER membrane protein of unknown function; forms an ER-membrane associated protein complex with Emp65p; member of the SUN-like family of proteins; genetic interactions suggest a role in folding of ER membrane proteins; required for nuclear envelope localization of Mps3p	678.354	-0.324202	0.123729	-2.62329	0.00870861	0.0473125
YOR155C	ISN1	protein_coding	XV	Inosine 5'-monophosphate (IMP)-specific 5'-nucleotidase; catalyzes the breakdown of IMP to inosine; responsible for production of nicotinamide riboside and nicotinic acid riboside; expression positively regulated by nicotinic acid and glucose availability; does not show similarity to known 5'-nucleotidases from other organisms	526.128	-0.0265701	0.122677	-0.216692	0.828448	0.913283
YOR156C	NFI1	protein_coding	XV	SUMO E3 ligase; catalyzes sumoylation of Yku70p/80p and Sir4p promoting telomere anchoring to the nuclear envelope and regulating telomerase activity; DNA-bound form catalyzes a DNA-damaged triggered sumoylation wave resulting in multisite modification of several DNA repair proteins, enhancing interactions between these proteins and accelerating repair; sumoylates Cse4p, a prerequisite for STUbL-mediated Ub-dependent degradation; role in telomere length maintenance	255.976	0.0128344	0.126728	0.0992617	0.92093	0.963445
YOR157C	PUP1	protein_coding	XV	Beta 2 subunit of the 20S proteasome; endopeptidase with trypsin-like activity that cleaves after basic residues; synthesized as a proprotein before being proteolytically processed for assembly into 20S particle; human homolog is subunit Z	1283.1	0.279376	0.129711	2.15328	0.0312967	0.120219
YOR158W	PET123	protein_coding	XV	Mitochondrial ribosomal protein of the small subunit; PET123 exhibits genetic interactions with PET122, which encodes a COX3 mRNA-specific translational activator	788.026	0.92261	0.0930166	9.90923	3.79575e-23	2.1673e-21
YOR159C	SME1	protein_coding	XV	Core Sm protein Sm E; part of heteroheptameric complex (with Smb1p, Smd1p, Smd2p, Smd3p, Smx3p, and Smx2p) that is part of the spliceosomal U1, U2, U4, and U5 snRNPs; homolog of human Sm E	470.274	-0.222946	0.181912	-1.22828	0.21934	0.425878
YOR160W	MTR10	protein_coding	XV	Nuclear import receptor; mediates the nuclear localization of proteins involved in mRNA-nucleus export; promotes dissociation of mRNAs from the nucleus-cytoplasm mRNA shuttling protein Npl3p; required for retrograde import of mature tRNAs; relocalizes from cytoplasm to the nuclear periphery upon DNA replication stress	1200.33	0.0271092	0.0842139	0.321505	0.747828	0.868811
YOR161C	PNS1	protein_coding	XV	Protein of unknown function; has similarity to Torpedo californica tCTL1p, which is postulated to be a choline transporter, neither null mutation nor overexpression affects choline transport	232.517	0.230096	0.195785	1.17454	0.240178	0.450789
YOR161C-C	YOR161C-C	protein_coding	XV	Protein of unknown function; identified by gene-trapping, microarray-based expression analysis, and genome-wide homology searching	6.34955	-0.0227338	0.308929	-0.0467706	0.962696	0.98291
YOR162C	YRR1	protein_coding	XV	Zn2-Cys6 zinc-finger transcription factor; activates genes involved in multidrug resistance; paralog of Yrm1p, acting on an overlapping set of target genes; YRR1 has a paralog, PDR8, that arose from the whole genome duplication	362.374	-0.0686115	0.10936	-0.624393	0.532369	0.72459
YOR163W	DDP1	protein_coding	XV	Polyphosphate phosphatase; hydrolyzes diphosphorylated inositol polyphosphates and diadenosine polyphosphates; high specificity for diadenosine hexa- and pentaphosphates; contains endopolyphosphatase activity with a high affinity for polyphosphates, an activity also observed for its human DIPP homologs; possesses mRNA decapping activity; nudix hydrolase family member; protein abundance increases in response to DNA replication stress	435.202	0.00829813	0.101632	0.0788429	0.937158	0.971566
YOR164C	GET4	protein_coding	XV	Protein involved in inserting tail-anchored proteins into ER membranes; forms a complex with Mdy2p; highly conserved across species and homologous to human gene C7orf20	1307.46	-0.328247	0.0702222	-4.67352	2.96074e-06	4.43273e-05
YOR165W	SEY1	protein_coding	XV	Dynamin-like GTPase that mediates homotypic ER fusion; has a role in ER morphology; interacts physically and genetically with Yop1p and Rtn1p; functional ortholog of the human atlastin ATL1, defects in which cause a form of the human disease hereditary spastic paraplegia; homolog of Arabidopsis RHD3	2231.63	-0.0961438	0.0706183	-1.36083	0.173567	0.369465
YOR166C	SWT1	protein_coding	XV	RNA endoribonuclease involved in perinuclear mRNP quality control; involved in perinuclear mRNP quality control via the turnover of aberrant, unprocessed pre-mRNAs; interacts with subunits of THO/TREX, TREX-2, and RNA polymerase II; contains a PIN (PilT N terminus) domain	491.03	0.0213279	0.105844	0.203685	0.8386	0.918564
YOR167C	RPS28A	protein_coding	XV	Protein component of the small (40S) ribosomal subunit; has an extraribosomal function in regulation of RPS28B, in which Rps28Ap binds to a decapping complex via Edc3p, which then binds to RPS28B mRNA leading to its decapping and degradation; homologous to mammalian ribosomal protein S28, no bacterial homolog; RPS28A has a paralog, RPS28B, that arose from the whole genome duplication	5011.8	0.00141557	0.190748	0.00744309	0.994061	0.997732
YOR168W	GLN4	protein_coding	XV	Glutamine tRNA synthetase; monomeric class I tRNA synthetase that catalyzes the specific glutaminylation of tRNA(Gln); N-terminal domain proposed to be involved in enzyme-tRNA interactions	8294.07	-0.129201	0.0635072	-2.03438	0.0419135	0.145641
YOR171C	LCB4	protein_coding	XV	Sphingoid long-chain base kinase; responsible for synthesis of long-chain base phosphates, which function as signaling molecules, regulates synthesis of ceramide from exogenous long-chain bases, localizes to the Golgi and late endosomes; LCB4 has a paralog, LCB5, that arose from the whole genome duplication	951.912	0.102993	0.0914076	1.12228	0.261743	0.477866
YOR172W	YRM1	protein_coding	XV	Zinc finger transcription factor involved in multidrug resistance; Zn(2)-Cys(6) zinc finger transcription factor; activates genes involved in multidrug resistance; paralog of Yrr1p, acting on an overlapping set of target genes	582.501	-0.120467	0.0981383	-1.23091	0.218356	0.425319
YOR173W	DCS2	protein_coding	XV	m(7)GpppX pyrophosphatase regulator; non-essential, stress induced regulatory protein; modulates m7G-oligoribonucleotide metabolism; inhibits Dcs1p; regulated by Msn2p, Msn4p, and the Ras-cAMP-cAPK signaling pathway; mutant has increased aneuploidy tolerance; DCS2 has a paralog, DCS1, that arose from the whole genome duplication	77.9123	0.285397	0.209466	1.41718	0.156429	0.346142
YOR174W	MED4	protein_coding	XV	Subunit of the RNA polymerase II mediator complex; associates with core polymerase subunits to form the RNA polymerase II holoenzyme; essential for transcriptional regulation	336.601	-0.0495261	0.142916	-0.348175	0.727709	0.856034
YOR175C	ALE1	protein_coding	XV	Broad-specificity lysophospholipid acyltransferase; part of MBOAT family of membrane-bound O-acyltransferases; key component of Lands cycle; may have role in fatty acid exchange at sn-2 position of mature glycerophospholipids	2404.44	-0.398336	0.0857325	-4.644	3.41724e-06	5.05127e-05
YOR176W	HEM15	protein_coding	XV	Ferrochelatase; a mitochondrial inner membrane protein, catalyzes insertion of ferrous iron into protoporphyrin IX, the eighth and final step in the heme biosynthetic pathway; human homolog FECH can complement yeast mutant and allow growth of haploid null after sporulation of a heterozygous diploid	1153.32	-0.268446	0.0780334	-3.4401	0.00058149	0.00529156
YOR177C	MPC54	protein_coding	XV	Component of the meiotic outer plaque; a membrane-organizing center which is assembled on the cytoplasmic face of the spindle pole body during meiosis II and triggers the formation of the prospore membrane; potential Cdc28p substrate	26.903	0.443402	0.279497	1.54716	0.121824	0.293767
YOR178C	GAC1	protein_coding	XV	Regulatory subunit for Glc7p type-1 protein phosphatase (PP1); tethers Glc7p to Gsy2p glycogen synthase, binds Hsf1p heat shock transcription factor, required for induction of some HSF-regulated genes under heat shock; GAC1 has a paralog, PIG1, that arose from the whole genome duplication	117.623	0.593091	0.306126	2.34815	0.018867	0.0824934
YOR179C	SYC1	protein_coding	XV	Subunit of the APT subcomplex of cleavage and polyadenylation factor; may have a role in 3' end formation of both polyadenylated and non-polyadenylated RNAs; SYC1 has a paralog, YSH1, that arose from the whole genome duplication	304.145	0.160694	0.101862	1.57946	0.114231	0.282858
YOR180C	DCI1	protein_coding	XV	Peroxisomal protein; identification as a delta(3,5)-delta(2,4)-dienoyl-CoA isomerase involved in fatty acid metabolism is disputed; DCI1 has a paralog, ECI1, that arose from the whole genome duplication	81.3203	-0.54285	0.178029	-3.0517	0.00227548	0.016361
YOR181W	LAS17	protein_coding	XV	Actin assembly factor; C-terminal WCA domain activates Arp2/3 complex-mediated nucleation of branched actin filaments, polyproline domain nucleates actin filaments independent of Arp2/3; mutants are defective in endocytosis, bud site selection, cytokinesis; human homolog WAS (Wiskott-Aldrich Syndrome) implicated in severe immunodeficiency; human WAS complements yeast null mutant, but only in presence of WIPF1, which mediates localization of WAS to cortical patches	183.407	0.186112	0.204596	0.902099	0.367004	0.588338
YOR182C	RPS30B	protein_coding	XV	Protein component of the small (40S) ribosomal subunit; homologous to mammalian ribosomal protein S30, no bacterial homolog; RPS30B has a paralog, RPS30A, that arose from the whole genome duplication; protein abundance increases in response to DNA replication stress	4685.94	0.0251445	0.203097	0.123947	0.901357	0.950481
YOR184W	SER1	protein_coding	XV	3-phosphoserine aminotransferase; catalyzes the formation of phosphoserine from 3-phosphohydroxypyruvate, required for serine and glycine biosynthesis; regulated by the general control of amino acid biosynthesis mediated by Gcn4p; protein abundance increases in response to DNA replication stress	2040.29	-0.145319	0.0977853	-1.48678	0.137072	0.317418
YOR185C	GSP2	protein_coding	XV	GTP binding protein (mammalian Ranp homolog); involved in the maintenance of nuclear organization, RNA processing and transport; interacts with Kap121p, Kap123p and Pdr6p (karyophilin betas); not required for viability; protein abundance increases in response to DNA replication stress; GSP2 has a paralog, GSP1, that arose from the whole genome duplication	229.564	0.3765	0.170911	2.2189	0.0264937	0.106634
YOR186W	YOR186W	protein_coding	XV	Putative protein of unknown function; proper regulation of expression during heat stress is sphingolipid-dependent; mCherry fusion protein localizes to the vacuole; YOR186W has a paralog, YLR297W, that arose from the whole genome duplication	15.1067	0.00505084	0.290119	0.0373865	0.970177	0.986848
YOR187W	TUF1	protein_coding	XV	Mitochondrial translation elongation factor Tu (EF-Tu); involved in fundamental pathway of mtDNA homeostasis; comprises both GTPase and guanine nucleotide exchange factor activities, while these activities are found in separate proteins in S. pombe and humans; rare mutations in human mitochondrial elongation factor Tu (EFTu) associated with severe lactic acidosis, rapidly progressive fatal encephalopathy, severe infantile macrocystic leukodystrophy with micropolygyria	6621.84	1.86725	0.0892643	20.9105	4.299e-97	4.17289e-94
YOR188W	MSB1	protein_coding	XV	Protein of unknown function; may be involved in positive regulation of 1,3-beta-glucan synthesis and the Pkc1p-MAPK pathway; multicopy suppressor of temperature-sensitive mutations in CDC24 and CDC42, and of mutations in BEM4; potential Cdc28p substrate; relocalizes from bud neck to cytoplasm upon DNA replication stress	893.651	-0.0717334	0.137304	-0.522169	0.601553	0.7763
YOR189W	IES4	protein_coding	XV	Component of the INO80 chromatiin remodeling complex; target of the Mec1p/Tel1p DNA damage signaling pathway; proposed to link chromatin remodeling to replication checkpoint responses	324.603	-0.0559531	0.118186	-0.476019	0.634061	0.797924
YOR190W	SPR1	protein_coding	XV	Sporulation-specific exo-1,3-beta-glucanase; contributes to ascospore thermoresistance; SPR1 has a paralog, EXG1, that arose from the whole genome duplication	23.3817	0.0574383	0.254647	0.211471	0.832519	0.915347
YOR191W	ULS1	protein_coding	XV	Swi2/Snf2-related translocase, SUMO-Targeted Ubiquitin Ligase (STUbL); required for maintenance of NHEJ inhibition at telomeres; functions at telomeres to translocate and ubiquitinylate poly-sumoylated Rap1p for proteosomal degradation; plays role in antagonizing silencing during mating-type switching; only known STUbL with a translocase activity; contains RING finger domain; relocalizes from nucleus to cytoplasm upon DNA replication stress	1890.09	-0.0781514	0.0939522	-0.832162	0.405317	0.624324
YOR192C	THI72	protein_coding	XV	Transporter of thiamine or related compound; contributes to uptake of 5-aminoimidazole-4-carboxamide-1-beta-D-ribofuranoside (acadesine); shares sequence similarity with Thi7p	77.3327	0.367664	0.168398	2.17168	0.0298801	0.116636
YOR192C-C	YOR192C-C	protein_coding	XV	Putative protein of unknown function; identified by expression profiling and mass spectrometry	37.5746	0.327394	0.242884	1.35204	0.176362	0.373717
YOR193W	PEX27	protein_coding	XV	Peripheral peroxisomal membrane protein; involved in controlling peroxisome size and number, interacts with Pex25p; PEX27 has a paralog, PEX25, that arose from the whole genome duplication	155.017	0.122059	0.178157	0.690329	0.489988	0.692606
YOR194C	TOA1	protein_coding	XV	TFIIA large subunit; involved in transcriptional activation, acts as antirepressor or as coactivator; required, along with Toa2p, for ribosomal protein gene transcription in vivo; homologous to largest and second largest subunits of human and Drosophila TFIIA	779.147	-0.234033	0.223585	-1.04617	0.295481	0.512999
YOR195W	SLK19	protein_coding	XV	Kinetochore-associated protein; required for chromosome segregation and kinetochore clustering; required for normal segregation of chromosomes in meiosis and mitosis; component of the FEAR regulatory network, which promotes Cdc14p release from the nucleolus during anaphase; potential Cdc28p substrate	1142.83	-0.330566	0.144553	-2.28765	0.0221577	0.0932416
YOR196C	LIP5	protein_coding	XV	Protein involved in biosynthesis of the coenzyme lipoic acid; has similarity to E. coli lipoic acid synthase	826.669	0.132616	0.0951665	1.39028	0.164445	0.357367
YOR197W	MCA1	protein_coding	XV	Ca2+-dependent cysteine protease; may cleave specific substrates during the stress response; regulates apoptosis upon H2O2 treatment; required for clearance of insoluble protein aggregates during normal growth; implicated in cell cycle dynamics and lifespan extension; undergoes autocatalytic processing; similar to mammalian metacaspases, but exists as a monomer due to an extra pair of anti-parallel beta-strands that block potential dimerization	2292.49	0.0063793	0.0730476	0.0873211	0.930416	0.966435
YOR198C	BFR1	protein_coding	XV	Component of mRNP complexes associated with polyribosomes; involved in localization of mRNAs to P bodies; implicated in secretion and nuclear segregation; multicopy suppressor of BFA (Brefeldin A) sensitivity	6516.76	-0.0256892	0.0556036	-0.462351	0.643829	0.804131
YOR201C	MRM1	protein_coding	XV	Ribose methyltransferase; modifies a functionally critical, conserved nucleotide in mitochondrial 21S rRNA	688.733	0.696244	0.0771934	9.01083	2.04501e-19	9.84311e-18
YOR202W	HIS3	protein_coding	XV	Imidazoleglycerol-phosphate dehydratase; catalyzes the sixth step in histidine biosynthesis; mutations cause histidine auxotrophy and sensitivity to Cu, Co, and Ni salts; transcription is regulated by general amino acid control via Gcn4p	896.375	0.433176	0.13343	3.24612	0.00116991	0.00955614
YOR204W	DED1	protein_coding	XV	ATP-dependent DEAD (Asp-Glu-Ala-Asp)-box RNA helicase; required for translation initiation of all yeast mRNAs; binds to mRNA cap-associated factors, and binding stimulates Ded1p RNA-dependent ATPase activity; mutation in human homolog DBY is associated with male infertility; human homolog DDX3X complements ded1 null mutation; DED1 has a paralog, DBP1, that arose from the whole genome duplication	11809.1	0.207422	0.0995265	2.08395	0.0371646	0.134659
YOR205C	GEP3	protein_coding	XV	Protein required for mitochondrial ribosome small subunit biogenesis; null mutant is defective in respiration and in maturation of 15S rRNA; protein is localized to the mitochondrial inner membrane; null mutant interacts synthetically with prohibitin (Phb1p)	502.549	0.479419	0.0915683	5.23259	1.67154e-07	3.01394e-06
YOR206W	NOC2	protein_coding	XV	Protein involved in ribosome biogenesis; forms a nucleolar complex with Mak21p that binds to 90S and 66S pre-ribosomes; forms a nuclear complex with Noc3p that binds to 66S pre-ribosomes; both complexes mediate intranuclear transport of ribosomal precursors; acts as part of a Mak21p-Noc2p-Rrp5p module that associates with nascent pre-rRNA during transcription and has a role in bigenesis of the large ribosomal subunit	4609.76	-0.201861	0.0767664	-2.62993	0.00854016	0.0466147
YOR207C	RET1	protein_coding	XV	Second-largest subunit of RNA polymerase III; RNA polymerase III is responsible for the transcription of tRNA and 5S RNA genes, and other low molecular weight RNAs	4385.48	0.00969983	0.0630354	0.153853	0.877726	0.937958
YOR208W	PTP2	protein_coding	XV	Nuclear phosphotyrosine-specific phosphatase involved in osmosensing; involved in the inactivation of mitogen-activated protein kinase (MAPK) during osmolarity sensing; dephosporylates Hog1p MAPK and regulates its localization; with Msg5p co-regulates the calcium signaling pathway	680.717	0.454784	0.200291	2.26793	0.0233335	0.0967908
YOR209C	NPT1	protein_coding	XV	Nicotinate phosphoribosyltransferase; acts in the salvage pathway of NAD+ biosynthesis; required for silencing at rDNA and telomeres and has a role in silencing at mating-type loci; localized to the nucleus	3034.79	-0.0470113	0.086554	-0.543447	0.586822	0.764576
YOR210W	RPB10	protein_coding	XV	RNA polymerase subunit ABC10-beta; common to RNA polymerases I, II, and III	960.105	0.0505705	0.116121	0.435807	0.662977	0.813222
YOR211C	MGM1	protein_coding	XV	Mitochondrial GTPase, present in complex with Ugo1p and Fzo1p; required for mitochondrial morphology, fusion, and genome maintenance; promotes membrane bending; exists as long and short form with different distributions; ratio of long to short forms is regulated by Psd1p; homolog of human OPA1 involved in autosomal dominant optic atrophy	859.122	0.403863	0.101014	3.99647	6.42938e-05	0.000747399
YOR212W	STE4	protein_coding	XV	G protein beta subunit; forms a dimer with Ste18p to activate mating signaling pathway, forms heterotrimer with Gpa1p and Ste18p to dampen signaling; pheromone-induced phosphorylation plays critical role in chemotropism; may recruit Rho1p to polarized growth site during mating; contains WD40 repeats	90.2023	0.542158	0.171216	3.13832	0.00169919	0.0128856
YOR213C	SAS5	protein_coding	XV	Subunit of the SAS complex (Sas2p, Sas4p, Sas5p); acetylates free histones and nucleosomes and regulates transcriptional silencing; stimulates Sas2p HAT activity	400.084	0.00976806	0.128027	0.0755923	0.939743	0.972595
YOR215C	AIM41	protein_coding	XV	Protein of unknown function; the authentic protein is detected in highly purified mitochondria in high-throughput studies; null mutant displays reduced frequency of mitochondrial genome loss	461.803	0.13634	0.196538	0.691693	0.48913	0.692439
YOR216C	RUD3	protein_coding	XV	Golgi matrix protein; involved in the structural organization of the cis-Golgi; interacts genetically with COG3 and USO1	981.566	-0.362491	0.135489	-2.67677	0.00743355	0.0418694
YOR217W	RFC1	protein_coding	XV	Subunit of heteropentameric Replication factor C (RF-C); RF-C is a DNA binding protein and ATPase that acts as a clamp loader of the proliferating cell nuclear antigen (PCNA) processivity factor for DNA polymerases delta and epsilon	1925.32	-0.330443	0.109239	-3.02584	0.00247947	0.0176103
YOR219C	STE13	protein_coding	XV	Dipeptidyl aminopeptidase; Golgi integral membrane protein that cleaves on the carboxyl side of repeating -X-Ala- sequences, required for maturation of alpha factor, transcription is induced by a-factor	897.352	-0.00520898	0.104718	-0.0496703	0.960385	0.981479
YOR220W	RCN2	protein_coding	XV	Protein of unknown function; green fluorescent protein (GFP)-fusion protein localizes to the cytoplasm; phosphorylated in response to alpha factor; protein abundance increases in response to DNA replication stress	657.221	0.240578	0.206293	1.16987	0.242053	0.453139
YOR221C	MCT1	protein_coding	XV	Predicted malonyl-CoA:ACP transferase; putative component of a type-II mitochondrial fatty acid synthase that produces intermediates for phospholipid remodeling	490.343	-0.0203976	0.110217	-0.168825	0.865934	0.930693
YOR222W	ODC2	protein_coding	XV	Mitochondrial inner membrane transporter; 2-oxodicarboxylate transporter, exports 2-oxoadipate and 2-oxoglutarate from the mitochondrial matrix to the cytosol for use in lysine and glutamate biosynthesis and in lysine catabolism; ODC2 has a paralog, ODC1, that arose from the whole genome duplication	691.682	0.361156	0.107014	3.37044	0.000750487	0.00656282
YOR223W	DSC3	protein_coding	XV	Subunit of the DSC ubiquitin ligase complex; protein of unknown function that localizes to the ER and vacuole lumen; overexpression affects endocytic protein trafficking; ortholog of fission yeast dsc3	168.372	-0.212257	0.238026	-0.893876	0.371388	0.593244
YOR224C	RPB8	protein_coding	XV	RNA polymerase subunit ABC14.5; common to RNA polymerases I, II, and III	1876.61	-0.0795718	0.0760552	-1.04728	0.294971	0.51235
YOR226C	ISU2	protein_coding	XV	Mitochondrial protein required for iron-sulfur protein synthesis; performs scaffolding function during Fe/S cluster assembly; involved in Fe-S cluster assembly for both mitochondrial and cytosolic proteins; protein abundance increases under DNA replication stress; ISU2 has a paralog, ISU1, that arose from the whole genome duplication; isu1 isu2 double mutant is inviable; human homolog ISCU implicated in mitochondrial myopathy, can complement isu1 isu2 double mutant	358.566	-0.542827	0.16534	-3.2844	0.00102201	0.00857663
YOR227W	HER1	protein_coding	XV	Protein of unknown function; required for proliferation or remodeling of the ER that is caused by overexpression of Hmg2p; may interact with ribosomes, based on co-purification experiments; HER1 has a paralog, GIP3, that arose from the whole genome duplication	670.489	0.157684	0.148878	1.06063	0.288856	0.505802
YOR228C	MCP1	protein_coding	XV	Mitochondrial protein of unknown function involved in lipid homeostasis; integral membrane protein that localizes to the mitochondrial outer membrane; involved in mitochondrial morphology; interacts genetically with MDM10, and other members of the ERMES complex; contains five predicted transmembrane domains	193.033	0.554488	0.165525	3.34679	0.000817533	0.00707476
YOR229W	WTM2	protein_coding	XV	Transcriptional modulator; involved in regulation of meiosis, silencing, and expression of RNR genes; involved in response to replication stress; contains WD repeats; relocalizes to the cytosol in response to hypoxia; WTM2 has a paralog, UME1, that arose from the whole genome duplication	693.017	-0.106209	0.0957567	-1.10216	0.270392	0.48694
YOR230W	WTM1	protein_coding	XV	Transcriptional modulator; involved in regulation of meiosis, silencing, and expression of RNR genes; required for nuclear localization of the ribonucleotide reductase small subunit Rnr2p and Rnr4p; contains WD repeats	5203.3	-0.534385	0.122622	-4.35968	1.30252e-05	0.000173193
YOR231W	MKK1	protein_coding	XV	MAPKK involved in the protein kinase C signaling pathway; involved in control of cell integrity; upon activation by Bck1p phosphorylates downstream target, Slt2p; functionally redundant with Mkk2p; MKK1 has a paralog, MKK2, that arose from the whole genome duplication	522.789	0.232166	0.193293	1.19931	0.230408	0.439966
YOR232W	MGE1	protein_coding	XV	Mitochondrial matrix cochaperone; nucleotide release factor for Ssc1p in protein translocation and folding; also acts as cochaperone for Ssq1p in folding of Fe-S cluster proteins; acts as oxidative sensor to regulate mitochondrial Ssc1p; in presence of oxidative stress, dimeric Mge1p becomes a monomer and unable to regulate Ssc1p function; homolog of E. coli GrpE and human Mge1 (GRPEL1), which also responds to oxidative stress	2543.43	0.165565	0.067573	2.45017	0.0142788	0.0681237
YOR233W	KIN4	protein_coding	XV	Serine/threonine protein kinase; inhibits the mitotic exit network (MEN) when the spindle position checkpoint is activated; localized asymmetrically to mother cell cortex, spindle pole body and bud neck; KIN4 has a paralog, FRK1, that arose from the whole genome duplication	872.528	-0.196271	0.119295	-1.64494	0.0999823	0.260769
YOR234C	RPL33B	protein_coding	XV	Ribosomal 60S subunit protein L33B; rpl33b null mutant exhibits normal growth while rpl33a rpl33b double null mutant is inviable; homologous to mammalian ribosomal protein L35A, no bacterial homolog; RPL33B has a paralog, RPL33A, that arose from the whole genome duplication	4321.67	0.0298082	0.139313	0.214047	0.830511	0.91452
YOR236W	DFR1	protein_coding	XV	Dihydrofolate reductase involved in tetrahydrofolate biosynthesis; required for respiratory metabolism; mutation is functionally complemented by human DHFR	319.883	0.130079	0.0995004	1.30729	0.191116	0.393564
YOR237W	HES1	protein_coding	XV	Protein implicated in the regulation of ergosterol biosynthesis; one of a seven member gene family with a common essential function and non-essential unique functions; similar to human oxysterol binding protein (OSBP); SWAT-GFP and mCherry fusion proteins localize to the bud neck and vacuolar membrane; HES1 has a paralog, KES1, that arose from the whole genome duplication	302.442	-0.576243	0.250123	-2.30525	0.0211525	0.0899215
YOR238W	YOR238W	protein_coding	XV	Putative protein of unknown function; green fluorescent protein (GFP)-fusion protein localizes to the cytoplasm	283.257	0.0116938	0.123394	0.095839	0.923648	0.964207
YOR239W	ABP140	protein_coding	XV	AdoMet-dependent tRNA methyltransferase and actin binding protein; C-terminal domain is responsible for 3-methylcytidine modification of residue 32 of the tRNA anticodon loop of tRNA-Thr and tRNA-Ser and contains an S-adenosylmethionine (AdoMet) binding motif; N-terminal actin binding sequence interacts with actin filaments and localizes to actin patches and cables; N- and C-terminal domains are encoded in separate ORFs that are translated into one protein via a +1 frameshift	2777.91	-0.294849	0.101077	-2.91771	0.00352616	0.0233103
YOR241W	MET7	protein_coding	XV	Folylpolyglutamate synthetase; catalyzes extension of the glutamate chains of the folate coenzymes, required for methionine synthesis and for maintenance of mitochondrial DNA; protein abundance increases in response to DNA replication stress	1038.5	-0.0776597	0.07054	-1.10139	0.270727	0.487393
YOR242C	SSP2	protein_coding	XV	Sporulation specific protein that localizes to the spore wall; required for sporulation at a point after meiosis II and during spore wall formation; expression controlled by a tightly regulated middle-meiotic promoter that is activated by Ndt80p; translation of SSP2 mRNA is delayed, such that the mRNA is present as nuclear divisions are taking place but is not engaged by ribosomes until relatively late in meiotic development	42.3827	-0.352972	0.256528	-1.37472	0.169219	0.363664
YOR243C	PUS7	protein_coding	XV	Pseudouridine synthase; catalyzes pseudouridylation at positions 35 and 56 in U2 snRNA, position 50 in 5S rRNA, position 13 in cytoplasmic tRNAs, and position 35 in pre-tRNA(Tyr); also pseudouridylates some mRNAs; relocates from nucleus to cytoplasm during heat shock and differentially modifies some mRNAs during heat shock; conserved in archaea, vertebrates, and some bacteria	3286.73	-0.158664	0.0829365	-1.9136	0.0556708	0.178441
YOR244W	ESA1	protein_coding	XV	Catalytic subunit of the histone acetyltransferase complex (NuA4); acetylates four conserved internal lysines of histone H4 N-terminal tail and can acetylate histone H2A; master regulator of cellular acetylation balance; required for cell cycle progression and transcriptional silencing at the rDNA locus and regulation of autophagy; human ortholog TIP60/KAT5 is implicated in cancer and other diseases, functionally complements lethality of the esa1 null mutation	482.517	0.0810549	0.111227	0.73062	0.465012	0.672799
YOR245C	DGA1	protein_coding	XV	Diacylglycerol acyltransferase; catalyzes the terminal step of triacylglycerol (TAG) formation, acylates diacylglycerol using acyl-CoA as an acyl donor; Lro1p and Dga1p can O-acylate ceramides; localized to lipid particles	414.665	-0.0322584	0.0914593	-0.35138	0.725303	0.855268
YOR246C	ENV9	protein_coding	XV	Protein proposed to be involved in vacuolar functions; mutant shows defect in CPY processing and defects in vacuolar morphology; has similarity to oxidoreductases, found in lipid particles; required for replication of Brome mosaic virus in S. cerevisiae, a model system for studying replication of positive-strand RNA viruses in their natural hosts	1000.65	-0.293205	0.0853732	-3.43539	0.000591709	0.00537615
YOR247W	SRL1	protein_coding	XV	Mannoprotein that exhibits a tight association with the cell wall; required for cell wall stability in the absence of GPI-anchored mannoproteins; has a high serine-threonine content; expression is induced in cell wall mutants; SRL1 has a paralog, SVS1, that arose from the whole genome duplication	1593.32	0.05624	0.237704	0.235691	0.813673	0.905048
YOR249C	APC5	protein_coding	XV	Subunit of the Anaphase-Promoting Complex/Cyclosome (APC/C); APC/C is a ubiquitin-protein ligase required for degradation of anaphase inhibitors, including mitotic cyclins, during the metaphase/anaphase transition; component of the platform domain of the APC/C, based on structural analysis; relative distribution to nuclear foci decreases upon DNA replication stress	321.356	-0.080401	0.106044	-0.758717	0.448022	0.658078
YOR250C	CLP1	protein_coding	XV	Component of the cleavage and polyadenylation factor I (CF I); CF 1, composed of the CF 1A complex (Rna14p, Rna15p, Clp1p, Pcf11p) and Hrp1, is involved in cleavage and polyadenylation of mRNA 3' ends; involved in both the endonucleolyitc cleavage and polyadenylation steps of mRNA 3'-end maturation and in gene looping which affects reinitiation of transcription	340.609	0.166265	0.123763	1.34755	0.177804	0.375677
YOR251C	TUM1	protein_coding	XV	Rhodanese domain sulfur transferase; accepts persulfite from Nfs1p and transfers it to Uba4p in the pathway for 2-thiolation of the wobble uridine base of tRNAs; also stimulates sulfur transfer by Nfs1p; may be mitochondrially localized	599.885	-0.00323283	0.0977591	-0.0329048	0.97375	0.988529
YOR252W	TMA16	protein_coding	XV	Protein of unknown function that associates with ribosomes	629.799	-0.180769	0.157094	-1.1527	0.249033	0.461941
YOR253W	NAT5	protein_coding	XV	Subunit of protein N-terminal acetyltransferase NatA; NatA is comprised of Nat1p, Ard1p, and Nat5p; N-terminally acetylates many proteins, which influences multiple processes such as the cell cycle, heat-shock resistance, mating, sporulation, and telomeric silencing	763.936	-0.195184	0.094156	-2.07325	0.0381493	0.13698
YOR254C	SEC63	protein_coding	XV	Essential subunit of Sec63 complex; with Sec61 complex, Kar2p/BiP and Lhs1p forms a channel competent for SRP-dependent and post-translational SRP-independent protein targeting and import into the ER; other members are Sec62p, Sec66p, and Sec72p	4256.61	-0.256264	0.0467463	-5.48179	4.21056e-08	8.11996e-07
YOR256C	TRE2	protein_coding	XV	Transferrin receptor-like protein; functions with Tre1p to regulate ubiquitination and vacuolar degradation of the metal transporter Smf1p; inviability of null mutant in systematic studies is due to proximity to CDC31; TRE2 has a paralog, TRE1, that arose from the whole genome duplication	1008.1	-0.118275	0.128327	-0.921748	0.35666	0.578112
YOR257W	CDC31	protein_coding	XV	Calcium-binding component of the spindle pole body (SPB) half-bridge; required for SPB duplication in mitosis and meiosis II; homolog of mammalian centrin; binds multiubiquitinated proteins and is involved in proteasomal protein degradation	312.858	-0.237123	0.198199	-1.19781	0.230993	0.440794
YOR258W	HNT3	protein_coding	XV	DNA 5' AMP hydrolase involved in DNA repair; member of the histidine triad (HIT) superfamily of nucleotide-binding proteins; homolog of Aprataxin, a Hint related protein that is mutated in individuals with ataxia with oculomotor apraxia; relative distribution to nuclear foci decreases upon DNA replication stress	118.506	-0.157151	0.160502	-0.976377	0.328878	0.547565
YOR259C	RPT4	protein_coding	XV	ATPase of the 19S regulatory particle of the 26S proteasome; one of six ATPases of the regulatory particle; involved in degradation of ubiquitinated substrates; contributes preferentially to ERAD; required for spindle pole body duplication; mainly nuclear localization	2418.49	-0.0420007	0.0906	-0.463815	0.642781	0.803821
YOR260W	GCD1	protein_coding	XV	Gamma subunit of the translation initiation factor eIF2B; the guanine-nucleotide exchange factor for eIF2; activity subsequently regulated by phosphorylated eIF2; first identified as a negative regulator of GCN4 expression	2607.66	-0.136045	0.0806269	-1.68762	0.0914835	0.244294
YOR261C	RPN8	protein_coding	XV	Essential non-ATPase regulatory subunit of the 26S proteasome; has similarity to the human p40 proteasomal subunit and to another S. cerevisiae regulatory subunit, Rpn11p	2150.14	-0.0325752	0.0618636	-0.526697	0.598404	0.77385
YOR262W	GPN2	protein_coding	XV	Putative GTPase with a role in biogenesis of RNA pol II and polIII; may be involved in assembly of RNA polymerases II and III and in their transport into the nucleus; contains a Gly-Pro-Asn motif in the G domain; similar to Npa3p and Gpn3p; highly conserved across species and homologous to human gene GPN2/ATPBD1B; required for establishment of sister chromatid cohesion	599.383	-0.036956	0.0949667	-0.391492	0.695434	0.836778
YOR264W	DSE3	protein_coding	XV	Daughter cell-specific protein, may help establish daughter fate; relocalizes from bud neck to cytoplasm upon DNA replication stress	859.036	-0.174741	0.122133	-1.42975	0.152788	0.342114
YOR265W	RBL2	protein_coding	XV	Protein involved in microtubule morphogenesis; required for protection from excess free beta-tubulin; proposed to be involved the folding of beta-tubulin; similar to mouse beta-tubulin cofactor A; protein abundance increases in response to DNA replication stress	413.982	-0.306599	0.205119	-1.49704	0.134383	0.312933
YOR266W	PNT1	protein_coding	XV	Mitochondrial integral inner membrane protein; involved in membrane insertion of C-terminus of Cox2p, interacts genetically and physically with Cox18p; deletion mutant sensitive to the anti-Pneumocystis carinii drug pentamidine	297.909	0.44405	0.106623	4.16222	3.15172e-05	0.000389716
YOR267C	HRK1	protein_coding	XV	Protein kinase; implicated in activation of the plasma membrane H(+)-ATPase Pma1p in response to glucose metabolism; plays a role in ion homeostasis; protein abundance increases in response to DNA replication stress	1363.35	0.626863	0.154517	4.05139	5.09147e-05	0.000603925
YOR269W	PAC1	protein_coding	XV	Involved in nuclear migration, part of the dynein/dynactin pathway; targets dynein to microtubule tips, which is necessary for sliding of microtubules along bud cortex; serves at interface between dynein's ATPase site and its microtubule binding stalk, causing individual dynein motors to remain attached to microtubules for long periods; synthetic lethal with bni1; homolog of human LIS1, mutations in which cause the severe brain disorder lissencephaly	305.388	-0.0411898	0.106577	-0.389639	0.696804	0.837775
YOR270C	VPH1	protein_coding	XV	Subunit a of vacuolar-ATPase V0 domain; one of two isoforms (Vph1p and Stv1p); Vph1p is located in V-ATPase complexes of the vacuole while Stv1p is located in V-ATPase complexes of the Golgi and endosomes; relative distribution to the vacuolar membrane decreases upon DNA replication stress; human homolog ATP6V0A4 implicated in renal tubular acidosis, can complement yeast null mutant	7345.88	-0.249832	0.0844008	-2.95982	0.00307823	0.0210172
YOR271C	FSF1	protein_coding	XV	Putative protein; predicted to be an alpha-isopropylmalate carrier; belongs to the sideroblastic-associated protein family; non-tagged protein is detected in purified mitochondria; likely to play a role in iron homeostasis	1768.12	0.107737	0.0844468	1.27296	0.203033	0.408733
YOR272W	YTM1	protein_coding	XV	Constituent of 66S pre-ribosomal particles; forms a complex with Nop7p and Erb1p that is required for maturation of the large ribosomal subunit; has seven C-terminal WD repeats	2401.89	-0.238428	0.0872674	-2.73265	0.00628276	0.0365787
YOR273C	TPO4	protein_coding	XV	Polyamine transporter of the major facilitator superfamily; member of the 12-spanner drug:H(+) antiporter DHA1 family; recognizes spermine, putrescine, and spermidine; localizes to the plasma membrane	1267.25	0.502416	0.303614	1.56395	0.11783	0.288217
YOR274W	MOD5	protein_coding	XV	Delta 2-isopentenyl pyrophosphate:tRNA isopentenyl transferase; required for biosynthesis of isopentenyladenosine in mitochondrial and cytoplasmic tRNAs; also has a role in tRNA gene-mediated silencing; gene encodes two isozymic forms; converts to a prion form, prion conversion contributes to azole antifungal resistance by upregulating ergosterol biosynthesis; homolog of human TRIT1, a mutation in which is associated with severe combined respiratory chain defects	537.089	0.0978199	0.187456	0.514576	0.606849	0.780262
YOR275C	RIM20	protein_coding	XV	Protein involved in proteolytic activation of Rim101p; part of response to alkaline pH; PalA/AIP1/Alix family member; interaction with the ESCRT-III subunit Snf7p suggests a relationship between pH response and multivesicular body formation	566.366	0.0158108	0.130781	0.121278	0.903471	0.951575
YOR276W	CAF20	protein_coding	XV	Phosphoprotein of the mRNA cap-binding complex; involved in translational control; repressor of cap-dependent translation initiation; competes with eIF4G for binding to eIF4E	2340.04	-0.207121	0.0841503	-2.46216	0.0138102	0.066362
YOR278W	HEM4	protein_coding	XV	Uroporphyrinogen III synthase; catalyzes the conversion of hydroxymethylbilane to uroporphyrinogen III, the fourth step in heme biosynthesis; deficiency in the human homolog can result in the disease congenital erythropoietic porphyria	186.741	0.575387	0.1284	4.47729	7.55952e-06	0.000106088
YOR279C	RFM1	protein_coding	XV	Component of the Sum1p-Rfm1p-Hst1p complex; Rfm1p tethers the Hst1p histone deacetylase to the DNA-binding protein Sum1p; complex is involved in transcriptional repression of middle sporulation genes and in initiation of DNA replication	188.181	-0.111442	0.167023	-0.672099	0.50152	0.700746
YOR280C	FSH3	protein_coding	XV	Putative serine hydrolase; likely target of Cyc8p-Tup1p-Rfx1p transcriptional regulation; sequence is similar to S. cerevisiae Fsh1p and Fsh2p and the human candidate tumor suppressor OVCA2	272.009	0.292805	0.137433	2.1228	0.0337707	0.125976
YOR281C	PLP2	protein_coding	XV	Protein that interacts with the CCT complex to stimulate actin folding; has similarity to phosducins; null mutant lethality is complemented by mouse phosducin-like protein MgcPhLP; CCT is short for chaperonin containing TCP-1; essential gene	1005.34	-0.0648613	0.0929066	-0.698645	0.484774	0.689275
YOR283W	YOR283W	protein_coding	XV	Phosphatase with a broad substrate specificity; has some similarity to GPM1/YKL152C, a phosphoglycerate mutase; YOR283W is not an essential gene	825.127	-0.0747511	0.118119	-0.631957	0.527415	0.720879
YOR284W	HUA2	protein_coding	XV	Cytoplasmic protein of unknown function; computational analysis of large-scale protein-protein interaction data suggests a possible role in actin patch assembly	40.8609	-0.0028957	0.231492	-0.00617384	0.995074	0.998328
YOR285W	RDL1	protein_coding	XV	Thiosulfate sulfurtransferase; contains a rhodanese-like domain; localized to the mitochondrial outer membrane; protein abundance increases in response to DNA replication stress; similar to the human TSTD gene	999.541	0.0262737	0.144597	0.186052	0.852404	0.926886
YOR286W	RDL2	protein_coding	XV	Protein with rhodanese activity; contains a rhodanese-like domain similar to Rdl1p, Uba4p, Tum1p, and Ych1p; overexpression causes a cell cycle delay; null mutant displays elevated frequency of mitochondrial genome loss	678.163	0.666038	0.0936504	7.1066	1.18934e-12	3.72403e-11
YOR287C	RRP36	protein_coding	XV	Component of 90S preribosomes; involved in early cleavages of the 35S pre-rRNA and in production of the 40S ribosomal subunit	637.371	-0.348928	0.165529	-2.10942	0.0349079	0.129228
YOR288C	MPD1	protein_coding	XV	Member of the protein disulfide isomerase (PDI) family; interacts with and inhibits the chaperone activity of Cne1p; MPD1 overexpression in a pdi1 null mutant suppresses defects in Pdi1p functions such as carboxypeptidase Y maturation	246.576	0.0168011	0.126258	0.129438	0.897011	0.948006
YOR289W	YOR289W	protein_coding	XV	Putative protein of unknown function; transcription induced by the unfolded protein response; green fluorescent protein (GFP)-fusion protein localizes to both the cytoplasm and the nucleus	113.135	0.172674	0.23051	0.79207	0.42832	0.642921
YOR290C	SNF2	protein_coding	XV	Catalytic subunit of the SWI/SNF chromatin remodeling complex; involved in transcriptional regulation; contains DNA-stimulated ATPase activity; functions interdependently in transcriptional activation with Snf5p and Snf6p	2649.23	0.0781657	0.114234	0.684382	0.493734	0.695283
YOR291W	YPK9	protein_coding	XV	Vacuolar protein with a possible role in sequestering heavy metals; has similarity to the type V P-type ATPase Spf1p; homolog of human ATP13A2 (PARK9), mutations in which are associated with Parkinson disease and Kufor-Rakeb syndrome	1286.24	-0.0906411	0.0905209	-1.00044	0.317098	0.534757
YOR292C	YOR292C	protein_coding	XV	Putative protein of unknown function; green fluorescent protein (GFP)-fusion protein localizes to the vacuole; YOR292C is not an essential gene	142.447	0.28771	0.160681	1.80577	0.0709545	0.206745
YOR293C-A	YOR293C-A	protein_coding	XV	Putative protein of unknown function; identified by expression profiling and mass spectrometry	2.56623	-0.220132	0.251479	-0.886711	0.375234	0.596904
YOR293W	RPS10A	protein_coding	XV	Protein component of the small (40S) ribosomal subunit; homologous to mammalian ribosomal protein S10, no bacterial homolog; RPS10A has a paralog, RPS10B, that arose from the whole genome duplication; mutations in the human homolog associated with Diamond-Blackfan anemia	14191.6	-0.145727	0.0766434	-1.90142	0.0572469	0.181139
YOR294W	RRS1	protein_coding	XV	Essential protein that binds ribosomal protein L11; required for nuclear export of the 60S pre-ribosomal subunit during ribosome biogenesis; localizes to the nucleolus and in foci along nuclear periphery; cooperates with Ebp2p and Mps3p to mediate telomere clustering by binding Sir4p, but is not involved in telomere tethering; mouse homolog shows altered expression in Huntington's disease model mice	1856.94	-0.362746	0.155517	-2.33282	0.0196574	0.0849923
YOR295W	UAF30	protein_coding	XV	Subunit of UAF (upstream activation factor) complex; UAF is an RNA polymerase I specific transcription stimulatory factor composed of Uaf30p, Rrn5p, Rrn9p, Rrn10p, histones H3 and H4; targeting factor for the UAF that facilitates activation of many rDNA genes; deletion decreases cellular growth rate; UAF30 has a paralog, TRI1, that arose from the whole genome duplication	188.036	0.179103	0.136432	1.307	0.191214	0.393564
YOR296W	YOR296W	protein_coding	XV	Putative protein of unknown function; green fluorescent protein (GFP)-fusion protein localizes to the cytoplasm; expressed during copper starvation; YOR296W is not an essential gene	542.862	-0.00762329	0.123867	-0.0610514	0.951318	0.977674
YOR297C	TIM18	protein_coding	XV	Component of the mitochondrial TIM22 complex; involved in insertion of polytopic proteins into the inner membrane; may mediate assembly or stability of the complex	261.721	0.215605	0.13144	1.63881	0.101253	0.262322
YOR298C-A	MBF1	protein_coding	XV	Transcriptional coactivator; bridges the DNA-binding region of Gcn4p and TATA-binding protein Spt15p; suppressor of frameshift mutations; protein abundance increases in response to DNA replication stress	3295.1	-0.130522	0.134307	-0.971741	0.331179	0.549669
YOR298W	MUM3	protein_coding	XV	Protein of unknown function involved in outer spore wall organization; has similarity to the tafazzins superfamily of acyltransferases	48.7416	-0.261061	0.243426	-1.05412	0.291828	0.509322
YOR299W	BUD7	protein_coding	XV	Member of the ChAPs family (Chs5p-Arf1p-binding proteins); members include Bch1p, Bch2p, Bud7p, and Chs6p; ChAPs family proteins form the exomer complex with Chs5p to mediate export of specific cargo proteins, including Chs3p, from the Golgi to the plasma membrane; BUD7 has a paralog, BCH1, that arose from the whole genome duplication	1042.83	-0.0443612	0.122396	-0.36345	0.716269	0.849518
YOR301W	RAX1	protein_coding	XV	Protein involved in bud site selection during bipolar budding; localization requires Rax2p; has similarity to members of the insulin-related peptide superfamily	503.817	-0.184937	0.0929446	-1.98989	0.0466031	0.156846
YOR302W	YOR302W	protein_coding	XV	CPA1 uORF; Arginine attenuator peptide, regulates translation of the CPA1 mRNA	156.054	0.44286	0.161981	2.73313	0.00627361	0.0365741
YOR303W	CPA1	protein_coding	XV	Small subunit of carbamoyl phosphate synthetase; carbamoyl phosphate synthetase catalyzes a step in the synthesis of citrulline, an arginine precursor; translationally regulated by an attenuator peptide encoded by YOR302W within the CPA1 mRNA 5'-leader	1608.01	0.388717	0.142717	2.72406	0.0064484	0.0373315
YOR304C-A	BIL1	protein_coding	XV	Protein that binds Bud6p and has a role in actin cable assembly; involved in the Bnr1p-dependent pathway of cable assembly; localizes to bud tip and bud neck	125.486	0.151916	0.164327	0.929034	0.352872	0.573416
YOR304W	ISW2	protein_coding	XV	ATP-dependent DNA translocase involved in chromatin remodeling; ATPase component that, with Itc1p, forms a complex required for repression of a-specific genes, INO1, and early meiotic genes during mitotic growth; the Isw2 complex exhibits basal levels of chromatin binding throughout the genome as well as target-specific chromatin interactions; targeted by Ume6p- and Sua7p-dependent DNA looping to many loci genome-wide	1570.89	-0.301587	0.0833521	-3.61877	0.000296005	0.00297226
YOR305W	RRG7	protein_coding	XV	Protein of unknown function; green fluorescent protein (GFP)-fusion protein localizes to the mitochondrion; deletion confers sensitivity to 4-(N-(S-glutathionylacetyl)amino) phenylarsenoxide (GSAO); YOR305W is not an essential gene	310.496	0.00617232	0.120039	0.0515349	0.958899	0.981291
YOR306C	MCH5	protein_coding	XV	Plasma membrane riboflavin transporter; facilitates the uptake of vitamin B2; required for FAD-dependent processes; sequence similarity to mammalian monocarboxylate permeases, however mutants are not deficient in monocarboxylate transport	1750.13	0.350664	0.198745	1.76394	0.077742	0.218871
YOR307C	SLY41	protein_coding	XV	Protein involved in ER-to-Golgi transport	670.637	-0.0830074	0.114027	-0.727051	0.467195	0.674672
YOR308C	SNU66	protein_coding	XV	Component of the U4/U6.U5 snRNP complex; involved in pre-mRNA splicing via spliceosome; also required for pre-5S rRNA processing and may act in concert with Rnh70p; has homology to human SART-1	546.335	-0.105064	0.0857934	-1.22603	0.220187	0.426887
YOR310C	NOP58	protein_coding	XV	Protein involved in producing mature rRNAs and snoRNAs; involved in pre-rRNA processing, 18S rRNA synthesis, and snoRNA synthesis; component of the small subunit processome complex, which is required for processing of pre-18S rRNA	9895.09	-0.210399	0.081508	-2.5815	0.00983732	0.0515685
YOR311C	DGK1	protein_coding	XV	Diacylglycerol kinase; localized to the endoplasmic reticulum (ER); overproduction induces enlargement of ER-like membrane structures and suppresses a temperature-sensitive sly1 mutation; contains a CTP transferase domain	661.061	-0.0740464	0.093037	-0.796421	0.425787	0.640533
YOR312C	RPL20B	protein_coding	XV	Ribosomal 60S subunit protein L20B; homologous to mammalian ribosomal protein L18A, no bacterial homolog; RPL20B has a paralog, RPL20A, that arose from the whole genome duplication	13091.4	-0.108416	0.10302	-1.05242	0.292607	0.509917
YOR313C	SPS4	protein_coding	XV	Protein whose expression is induced during sporulation; not required for sporulation; heterologous expression in E. coli induces the SOS response that senses DNA damage	65.1218	1.1104	0.209213	5.15214	2.57533e-07	4.58676e-06
YOR315W	SFG1	protein_coding	XV	Nuclear protein putative transcription factor; required for growth of superficial pseudohyphae (which do not invade the agar substrate) but not for invasive pseudohyphal growth; may act together with Phd1p; potential Cdc28p substrate	803.05	-0.233933	0.164001	-1.42675	0.153653	0.343046
YOR316C	COT1	protein_coding	XV	Vacuolar transporter that mediates zinc transport into the vacuole; overexpression confers resistance to cobalt and rhodium; protein abundance increases in response to DNA replication stress; COT1 has a paralog, ZRC1, that arose from the whole genome duplication	745.648	-0.0484616	0.0876122	-0.543713	0.586639	0.764508
YOR316C-A	YOR316C-A	protein_coding	XV	Putative protein of unknown function; identified by fungal homology and RT-PCR	18.7626	-0.206658	0.286795	-0.715398	0.474363	0.680969
YOR317W	FAA1	protein_coding	XV	Long chain fatty acyl-CoA synthetase; activates fatty acids with a preference for C12:0-C16:0 chain lengths; role in the competitive import of long-chain fatty acids and sphingoid long-chain bases; accounts for most acyl-CoA synthetase activity; localizes to lipid particles and the plasma membrane; role in sphingolipid-to-glycerolipid metabolism; forms ER foci upon replication stress; faa1 faa4 double null complemented by any of human ACSBG1, ACSL1, 3, 4, 5, 6, SLC27A2, or 4	2188.89	0.0967377	0.0873989	1.10526	0.269046	0.486096
YOR319W	HSH49	protein_coding	XV	U2-snRNP associated splicing factor; similar to the mammalian splicing factor SAP49; proposed to function as a U2-snRNP assembly factor along with Hsh155p and binding partner Cus1p; contains two RNA recognition motifs (RRM)	346.749	-0.0841052	0.106803	-0.786263	0.431713	0.645188
YOR320C	GNT1	protein_coding	XV	N-acetylglucosaminyltransferase; capable of modification of N-linked glycans in the Golgi apparatus	915.952	-0.0932658	0.0796456	-1.16909	0.242368	0.453583
YOR321W	PMT3	protein_coding	XV	Protein O-mannosyltransferase; transfers mannose residues from dolichyl phosphate-D-mannose to protein serine/threonine residues; acts in a complex with Pmt5p, can instead interact with Pmt1p in some conditions; antifungal drug target; PMT3 has a paralog, PMT2, that arose from the whole genome duplication	850.243	-0.103277	0.0872622	-1.17911	0.238354	0.44864
YOR322C	LDB19	protein_coding	XV	Alpha-arrestin involved in ubiquitin-dependent endocytosis; regulates endocytosis of plasma membrane proteins by recruiting the ubiquitin ligase Rsp5p to its targets; involved in the basal internalization and turnover of alpha-factor receptor Ste2p; recruits ubiquitin ligase Rsp5p to Ste2p via its 2 PPXY motifs; inhibited by Npr1p-mediated phosphorylation, which affects translocation between the cytosol and the plasma membrane	1188.07	-0.109575	0.0701947	-1.56102	0.118518	0.289534
YOR323C	PRO2	protein_coding	XV	Gamma-glutamyl phosphate reductase; catalyzes the second step in proline biosynthesis	3185.08	-0.0296406	0.067725	-0.437656	0.661636	0.812775
YOR324C	FRT1	protein_coding	XV	Tail-anchored ER membrane protein of unknown function; substrate of the phosphatase calcineurin; interacts with homolog Frt2p; promotes cell growth in stress conditions, possibly via a role in posttranslational translocation; FRT1 has a paralog, FRT2, that arose from the whole genome duplication	433.054	-0.0562871	0.110743	-0.506768	0.612318	0.783939
YOR326W	MYO2	protein_coding	XV	Type V myosin motor involved in actin-based transport of cargos; required for the polarized delivery of secretory vesicles, the vacuole, late Golgi elements, peroxisomes, and the mitotic spindle; MYO2 has a paralog, MYO4, that arose from the whole genome duplication	5550.41	-0.141669	0.0677301	-2.09159	0.0364756	0.132937
YOR327C	SNC2	protein_coding	XV	Vesicle membrane receptor protein (v-SNARE); involved in the fusion between Golgi-derived secretory vesicles with the plasma membrane; Snc2p levels regulated by Vps45p; member of the synaptobrevin/VAMP family of R-type v-SNARE proteins; SNC2 has a paralog, SNC1, that arose from the whole genome duplication	721.494	-0.0467367	0.105579	-0.443945	0.657082	0.810397
YOR328W	PDR10	protein_coding	XV	ATP-binding cassette (ABC) transporter; multidrug transporter involved in the pleiotropic drug resistance network; regulated by Pdr1p and Pdr3p	480.071	0.101069	0.1048	0.966096	0.333996	0.553398
YOR329C	SCD5	protein_coding	XV	Protein required for normal actin organization and endocytosis; targeting subunit for protein phosphatase type 1; undergoes Crm1p-dependent nuclear-cytoplasmic shuttling; multicopy suppressor of clathrin deficiency	622.779	0.11166	0.0898567	1.24241	0.214087	0.421934
YOR330C	MIP1	protein_coding	XV	Mitochondrial DNA polymerase gamma; single subunit of mitochondrial DNA polymerase in yeast, in contrast to metazoan complex of catalytic and accessory subunits; polymorphic in yeast, petites occur more frequently in some lab strains; human ortholog POLG complements yeast mip1 mutant; mutations in human POLG associated with Alpers-Huttenlocher syndrome (AHS), progressive external ophthalmoplegia (PEO), parkinsonism, other mitochondrial diseases	1431.67	-0.193807	0.0701113	-2.76435	0.00570372	0.0339127
YOR332W	VMA4	protein_coding	XV	Subunit E of the V1 domain of the vacuolar H+-ATPase (V-ATPase); V-ATPase is an electrogenic proton pump found throughout the endomembrane system; V1 domain has eight subunits; required for the V1 domain to assemble onto the vacuolar membrane; protein abundance increases in response to DNA replication stress	5045.59	-0.222633	0.130422	-1.707	0.0878224	0.238229
YOR334W	MRS2	protein_coding	XV	Mitochondrial inner membrane Mg(2+) channel; required for maintenance of intramitochondrial Mg(2+) concentrations at the correct level to support splicing of group II introns; similar to bacterial CorA	267.913	0.000558339	0.14825	0.00867617	0.993078	0.997732
YOR335C	ALA1	protein_coding	XV	Cytoplasmic and mitochondrial alanyl-tRNA synthetase; required for protein synthesis; point mutation (cdc64-1 allele) causes cell cycle arrest at G1; lethality of null mutation is functionally complemented by human homolog AARS; mutations in human homolog AARS are associated with autoimmune disease polymyositis/dermatomyositis	12933.9	-0.118999	0.0713322	-1.66828	0.0952604	0.251608
YOR336W	KRE5	protein_coding	XV	Protein required for beta-1,6 glucan biosynthesis; mutations result in aberrant morphology and severe growth defects	1610.81	-0.0248533	0.0628426	-0.394966	0.692868	0.835287
YOR337W	TEA1	protein_coding	XV	Ty1 enhancer activator involved in Ty enhancer-mediated transcription; required for full levels of Ty enhancer-mediated transcription; C6 zinc cluster DNA-binding protein	734.376	0.106529	0.136003	0.783603	0.433273	0.646028
YOR338W	YOR338W	protein_coding	XV	Putative protein of unknown function; YOR338W transcription is regulated by Azf1p and its transcript is a specific target of the G protein effector Scp160p; identified as being required for sporulation in a high-throughput mutant screen; YOR338W has a paralog, FUN19, that arose from the whole genome duplication	600.14	1.30316	0.20259	6.42224	1.3428e-10	3.46039e-09
YOR339C	UBC11	protein_coding	XV	Ubiquitin-conjugating enzyme; most similar in sequence to Xenopus ubiquitin-conjugating enzyme E2-C, but not a true functional homolog of this E2; unlike E2-C, not required for the degradation of mitotic cyclin Clb2	25.4484	-0.308812	0.259741	-1.18463	0.236164	0.446419
YOR340C	RPA43	protein_coding	XV	RNA polymerase I subunit A43	1972.32	-0.180252	0.0727475	-2.47853	0.0131926	0.0642695
YOR341W	RPA190	protein_coding	XV	RNA polymerase I largest subunit A190	21561	-0.186787	0.0546197	-3.41974	0.000626818	0.00565107
YOR342C	YOR342C	protein_coding	XV	Protein of unknown function; green fluorescent protein (GFP)-fusion protein localizes to the cytoplasm and the nucleus; relocalizes from nucleus to cytoplasm upon DNA replication stress; YOR342C has a paralog, YAL037W, that arose from the whole genome duplication	871.606	-0.159722	0.131172	-1.2182	0.223147	0.429644
YOR344C	TYE7	protein_coding	XV	Serine-rich protein that contains a bHLH DNA binding motif; binds E-boxes of glycolytic genes and contributes to their activation; may function as a transcriptional activator in Ty1-mediated gene expression; bHLH stands for basic-helix-loop-helix	1313.08	0.527698	0.166661	3.1645	0.00155351	0.012085
YOR346W	REV1	protein_coding	XV	Deoxycytidyl transferase; involved in repair of abasic sites and adducted guanines in damaged DNA by translesion synthesis (TLS); forms a complex with the subunits of DNA polymerase zeta, Rev3p and Rev7p; relocalizes from nucleus to cytoplasm upon DNA replication stress	771.85	-0.173895	0.0904046	-1.9259	0.0541163	0.175291
YOR347C	PYK2	protein_coding	XV	Pyruvate kinase; appears to be modulated by phosphorylation; transcription repressed by glucose, and Pyk2p may be active under low glycolytic flux; PYK2 has a paralog, CDC19, that arose from the whole genome duplication	420.698	0.447794	0.197944	2.28428	0.0223552	0.0938016
YOR348C	PUT4	protein_coding	XV	Proline permease; required for high-affinity transport of proline; also transports the toxic proline analog azetidine-2-carboxylate (AzC); PUT4 transcription is repressed in ammonia-grown cells	12.4427	0.463708	0.306144	1.50338	0.13274	0.310723
YOR349W	CIN1	protein_coding	XV	Tubulin folding factor D involved in beta-tubulin (Tub2p) folding; isolated as mutant with increased chromosome loss and sensitivity to benomyl	245.3	-0.110773	0.1339	-0.826964	0.408258	0.626533
YOR350C	MNE1	protein_coding	XV	Protein involved in splicing Group I aI5-beta intron from COX1 mRNA; mitochondrial matrix protein	354.902	0.0754218	0.109741	0.689893	0.490262	0.692606
YOR352W	TFB6	protein_coding	XV	Subunit of TFIIH complex; facilities dissociation of the Ssl2p helices from TFIIH; expression levels regulated by Arg5,6p; green fluorescent protein (GFP)-fusion protein localizes to the cytoplasm and nucleus	190.577	-0.120324	0.142374	-0.840968	0.400366	0.619616
YOR353C	SOG2	protein_coding	XV	Key component of the RAM signaling network; required for proper cell morphogenesis and cell separation after mitosis	623.233	-0.227805	0.136921	-1.66503	0.0959072	0.252515
YOR354C	MSC6	protein_coding	XV	Multicopy suppressor of HER2 involved in mitochondrial translation; mutant is defective in directing meiotic recombination events to homologous chromatids	1311.53	1.04417	0.0901557	11.5745	5.54779e-31	4.68266e-29
YOR355W	GDS1	protein_coding	XV	Protein of unknown function; required for growth on glycerol as a carbon source; the authentic, non-tagged protein is detected in highly purified mitochondria in high-throughput studies	1752.29	-0.0780585	0.165207	-0.472284	0.636724	0.799645
YOR356W	CIR2	protein_coding	XV	Putative ortholog of human ETF-dH; found in a large supramolecular complex with other mitochondrial dehydrogenases; may have a role in oxidative stress response; ETF-dH is also known as electron transfer flavoprotein dehydrogenase	1094.13	0.101432	0.121272	0.829135	0.407028	0.626131
YOR357C	SNX3	protein_coding	XV	Sorting nexin for late-Golgi enzymes; required to maintain late-Golgi resident enzymes in their proper location by recycling molecules from the prevacuolar compartment; contains a PX domain and sequence similarity to human Snx3p	276.417	-0.0516461	0.135367	-0.378549	0.705023	0.843478
YOR358W	HAP5	protein_coding	XV	Subunit of the Hap2p/3p/4p/5p CCAAT-binding complex; complex is heme-activated and glucose repressed; complex is a transcriptional activator and global regulator of respiratory gene expression; required for assembly and DNA binding activity of the complex	144.064	0.378377	0.149608	2.52764	0.0114833	0.0579536
YOR359W	VTS1	protein_coding	XV	Flap-structured DNA-binding and RNA-binding protein; stimulates deadenylation-dependent mRNA degradation mediated by the CCR4-NOT deadenylase complex; member of the Smaug (Smg) family of post-transcriptional regulators which bind RNA through a conserved sterile alpha motif (SAM) domain that interacts with Smg recognition element (SREs) containing transcripts; stimulates Dna2p endonuclease activity	654.501	-0.0679328	0.189628	-0.358487	0.719979	0.851402
YOR360C	PDE2	protein_coding	XV	High-affinity cyclic AMP phosphodiesterase; component of the cAMP-dependent protein kinase signaling system, protects the cell from extracellular cAMP, contains readthrough motif surrounding termination codon	1538.79	0.273767	0.141563	1.93286	0.0532531	0.172896
YOR361C	PRT1	protein_coding	XV	eIF3b subunit of the eukaryotic translation initiation factor 3 (eIF3); subunit of the core complex of eIF3; essential for translation; part of a subcomplex (Prt1p-Rpg1p-Nip1p) that stimulates binding of mRNA and tRNA(i)Met to ribosomes; eIF3 is also involved in programmed stop codon readthrough	6915.76	0.0691673	0.107339	0.644334	0.519359	0.714225
YOR362C	PRE10	protein_coding	XV	Alpha 7 subunit of the 20S proteasome; protein abundance increases in response to DNA replication stress	2312.72	0.119791	0.0666648	1.79688	0.0723547	0.209128
YOR363C	PIP2	protein_coding	XV	Autoregulatory, oleate-activated transcription factor; subunit of a heterodimeric complex with Oaf1p, which binds to oleate-response elements (ORE) in the promoter of genes involved in beta-oxidation of fatty acids, peroxisome organization and biogenesis, activating transcription in the presence of oleate; PIP2 has a paralog, OAF1, that arose from the whole genome duplication	508.28	-0.0487267	0.096209	-0.502224	0.61551	0.78578
YOR365C	YOR365C	protein_coding	XV	Putative protein of unknown function; not an essential protein; YOR365C has a paralog, FLC2, that arose from the whole genome duplication	6.567	0.742905	0.305542	2.39232	0.0167423	0.0757174
YOR367W	SCP1	protein_coding	XV	Component of yeast cortical actin cytoskeleton; binds and cross links actin filaments; originally identified by its homology to calponin (contains a calponin-like repeat) but the Scp1p domain structure is more similar to transgelin	210.466	0.0217858	0.152975	0.142144	0.886966	0.941442
YOR368W	RAD17	protein_coding	XV	Checkpoint protein; involved in the activation of the DNA damage and meiotic pachytene checkpoints; with Mec3p and Ddc1p, forms a clamp that is loaded onto partial duplex DNA; homolog of human and S. pombe Rad1 and U. maydis Rec1 proteins	151.153	0.0966879	0.16441	0.58947	0.555546	0.742087
YOR369C	RPS12	protein_coding	XV	Protein component of the small (40S) ribosomal subunit; homologous to mammalian ribosomal protein S12, no bacterial homolog	15015.9	-0.00980999	0.194497	-0.0504374	0.959774	0.981342
YOR370C	MRS6	protein_coding	XV	Rab escort protein; forms a complex with the Ras-like small GTPase Ypt1p that is required for the prenylation of Ypt1p by protein geranylgeranyltransferase type II (Bet2p-Bet4p); sequence similarity to mammalian choroideraemia gene; relative distribution to the nucleus increases upon DNA replication stress	2248.54	-0.037399	0.0705652	-0.529999	0.596113	0.772264
YOR371C	GPB1	protein_coding	XV	Multistep regulator of cAMP-PKA signaling; inhibits PKA downstream of Gpa2p and Cyr1p, thereby increasing cAMP dependency; promotes ubiquitin-dependent proteolysis of Ira2p; regulated by G-alpha protein Gpa2p; GPB1 has a paralog, GPB2, that arose from the whole genome duplication	718.116	-0.00757413	0.105552	-0.0718748	0.942702	0.973799
YOR372C	NDD1	protein_coding	XV	Transcriptional activator essential for nuclear division; localized to the nucleus; essential component of the mechanism that activates the expression of a set of late-S-phase-specific genes; turnover is tightly regulated during cell cycle and in response to DNA damage	679.998	-0.105697	0.0939578	-1.12555	0.260355	0.476227
YOR373W	NUD1	protein_coding	XV	Component of the spindle pole body outer plaque; acts through the mitotic exit network to specify asymmetric spindle pole body inheritance	293.945	-0.0502225	0.165126	-0.303494	0.761513	0.875454
YOR374W	ALD4	protein_coding	XV	Mitochondrial aldehyde dehydrogenase; required for growth on ethanol and conversion of acetaldehyde to acetate; phosphorylated; activity is K+ dependent; utilizes NADP+ or NAD+ equally as coenzymes; expression is glucose repressed; can substitute for cytosolic NADP-dependent aldehyde dehydrogenase when directed to the cytosol; human homolog ALDH2 can complement yeast ald4 mutant	1113.07	-0.19156	0.146099	-1.30267	0.192688	0.394869
YOR375C	GDH1	protein_coding	XV	NADP(+)-dependent glutamate dehydrogenase; synthesizes glutamate from ammonia and alpha-ketoglutarate; rate of alpha-ketoglutarate utilization differs from Gdh3p; expression regulated by nitrogen and carbon sources; GDH1 has a paralog, GDH3, that arose from the whole genome duplication	7626.92	1.59204	0.131297	12.1233	7.95407e-34	7.47169e-32
YOR376W-A	YOR376W-A	protein_coding	XV	Putative protein of unknown function; identified by fungal homology and RT-PCR	68.7677	0.181184	0.23231	0.788616	0.430336	0.644288
YOR377W	ATF1	protein_coding	XV	Alcohol acetyltransferase; responsible for the major part of volatile acetate ester production during fermentation; main enzyme involved in terpenyl acetate synthesis; potential roles in lipid and sterol metabolism	837.745	-0.489722	0.109952	-4.45161	8.52303e-06	0.000117905
YOR378W	AMF1	protein_coding	XV	Low affinity NH4+ transporter; member of the DHA2 family of drug:H+ anti porters; putative paralog of ATR1; but not required for boron tolerance; non-essential gene	35.9668	-0.11018	0.294123	-0.371898	0.709969	0.846787
YOR380W	RDR1	protein_coding	XV	Transcriptional repressor involved in regulating multidrug resistance; negatively regulates expression of the PDR5 gene; member of the Gal4p family of zinc cluster proteins	152.802	-0.0636219	0.128695	-0.495996	0.619898	0.787577
YOR381W	FRE3	protein_coding	XV	Ferric reductase; reduces siderophore-bound iron prior to uptake by transporters; expression induced by low iron levels	207.981	0.0234977	0.133998	0.179613	0.857456	0.928278
YOR381W-A	YOR381W-A	protein_coding	XV	Putative protein of unknown function; identified by fungal homology and RT-PCR	4.68817	0.0531255	0.283886	0.247435	0.804572	0.899664
YOR382W	FIT2	protein_coding	XV	Mannoprotein that is incorporated into the cell wall; incorporated via a glycosylphosphatidylinositol (GPI) anchor; involved in the retention of siderophore-iron in the cell wall	471.528	0.887221	0.209138	4.55747	5.17731e-06	7.50065e-05
YOR383C	FIT3	protein_coding	XV	Mannoprotein that is incorporated into the cell wall; incorporated via a glycosylphosphatidylinositol (GPI) anchor; involved in the retention of siderophore-iron in the cell wall	2038.67	0.540112	0.195726	2.79965	0.00511582	0.0312639
YOR384W	FRE5	protein_coding	XV	Putative ferric reductase with similarity to Fre2p; expression induced by low iron levels; the authentic, non-tagged protein is detected in highly purified mitochondria in high-throughput studies	144.803	0.0111805	0.252242	0.349933	0.726389	0.85585
YOR385W	YOR385W	protein_coding	XV	Putative protein of unknown function; green fluorescent protein (GFP)-fusion protein localizes to the cytoplasm; YOR385W is not an essential gene	1640.91	0.134596	0.286463	0.459538	0.645848	0.80527
YOR386W	PHR1	protein_coding	XV	DNA photolyase involved in photoreactivation; repairs pyrimidine dimers in the presence of visible light; induced by DNA damage; regulated by transcriptional repressor Rph1p	357.098	0.268601	0.15107	1.78546	0.0741873	0.212027
YOR389W	YOR389W	protein_coding	XV	Putative protein of unknown function; expression regulated by copper levels	113.857	0.689737	0.173755	3.96148	7.44861e-05	0.000860728
YOR390W	FEX1	protein_coding	XV	Protein involved in fluoride export; nearly identical to FEX2, and deletion of both proteins results in a large increase in fluoride sensitivity compared with the single mutant; contains two FEX domains connected by a linker; part of a widespread family of conserved fluoride export proteins	111.198	-0.326886	0.191497	-1.71085	0.0871091	0.236956
YOR396W	YRF1-8	protein_coding	XV	One of several telomeric Y' element-encoded DNA helicases; known as Y'-Help1 (Y'-HELicase Protein 1)	4.46475	-0.162205	0.277611	-0.55762	0.577104	0.758703
YPL001W	HAT1	protein_coding	XVI	Catalytic subunit of the Hat1p-Hat2p histone acetyltransferase complex; uses the cofactor acetyl coenzyme A to acetylate free nuclear and cytoplasmic histone H4; involved in telomeric silencing and DNA double-strand break repair	302.149	-0.177047	0.160667	-1.10516	0.269089	0.486096
YPL002C	SNF8	protein_coding	XVI	Component of the ESCRT-II complex; ESCRT-II is involved in ubiquitin-dependent sorting of proteins into the endosome; appears to be functionally related to SNF7; involved in glucose derepression	238.31	-0.138664	0.15233	-0.909382	0.363148	0.584086
YPL003W	ULA1	protein_coding	XVI	Protein that activates Rub1p (NEDD8) before neddylation; acts together with Uba3p; may play a role in protein degradation	163.062	-0.134698	0.161951	-0.823623	0.410154	0.627193
YPL004C	LSP1	protein_coding	XVI	Eisosome core component; eisosomes are large immobile patch structures at the cell cortex associated with endocytosis; phosphorylated on Thr233 upon Pkc1p hyperactivation in a Slt2p MAPK-dependent fashion; null mutants show activation of Pkc1p/Ypk1p stress resistance pathways; member of the BAR domain family	2733.54	0.0769537	0.0937824	0.821778	0.411203	0.627218
YPL005W	AEP3	protein_coding	XVI	Peripheral mitochondrial inner membrane protein; may facilitate use of unformylated tRNA-Met in mitochondrial translation initiation; stabilizes the bicistronic AAP1-ATP6 mRNA	178.907	0.114916	0.144489	0.794917	0.426662	0.64137
YPL006W	NCR1	protein_coding	XVI	Vacuolar membrane protein; transits through the biosynthetic vacuolar protein sorting pathway, involved in sphingolipid metabolism; cells lacking Ncr1p exhibit high levels of long chain bases (LCB), similar to the accumulation of high amounts of lipids observed in patients with Neimann-Pick C, a disease caused by loss-of-function mutations in NPC1, the functional ortholog of Ncr1p	1153	-0.0317053	0.0693891	-0.453914	0.649891	0.807572
YPL007C	TFC8	protein_coding	XVI	Subunit of RNA polymerase III transcription initiation factor complex; one of six subunits of RNA polymerase III transcription initiation factor complex (TFIIIC); part of TFIIIC TauB domain that binds BoxB promoter sites of tRNA and other genes; linker between TauB and TauA domains; human homolog is TFIIIC-90	342.704	-0.107826	0.121123	-0.887443	0.374841	0.596673
YPL008W	CHL1	protein_coding	XVI	Probable DNA helicase; involved in sister-chromatid cohesion and genome integrity and interstrand cross-link repair; interacts with ECO1 and CTF18; mutants are defective in silencing, rDNA recombination, aging and the heat shock response; FANCJ-like helicase family member; mutations in the human homolog, DDX11/ChLR1, cause Warsaw breakage syndrome	453.952	-0.156062	0.101788	-1.53323	0.125218	0.298963
YPL009C	RQC2	protein_coding	XVI	Component of RQC, which mediates nascent chain degradation; RQC (ribosome quality control complex) is a ribosome-bound complex required for degradation of polypeptides arising from stalled translation; recruits alanine- and threonine-charged tRNA to the A site and directs the elongation of nascent chains independently of mRNA or 40S subunits; monitors translation stress and signals this to Hsf1p	2137.37	-0.22637	0.111247	-2.03527	0.0418236	0.145421
YPL010W	RET3	protein_coding	XVI	Zeta subunit of the coatomer complex (COPI); COPI coats Golgi-derived transport vesicles; involved in retrograde transport between Golgi and ER	1399.75	-0.115847	0.099733	-1.16029	0.245932	0.458632
YPL011C	TAF3	protein_coding	XVI	TFIID subunit (47 kDa); involved in promoter binding and RNA polymerase II transcription initiation	405.177	-0.119574	0.108061	-1.10968	0.267137	0.483771
YPL012W	RRP12	protein_coding	XVI	Protein required for export of the ribosomal subunits; associates with the RNA components of the pre-ribosomes; has a role in nuclear import in association with Pse1p; also plays a role in the cell cycle and the DNA damage response; contains HEAT-repeats	8726.49	-0.150867	0.053886	-2.79986	0.00511254	0.0312639
YPL013C	MRPS16	protein_coding	XVI	Mitochondrial ribosomal protein of the small subunit	656.399	0.581096	0.1034	5.61789	1.933e-08	4.00634e-07
YPL014W	CIP1	protein_coding	XVI	Cyclin-dependent kinase inhibitor; interacts with and inhibits the Cdc28p/Cln2p, G1/S phase cyclin-dependent kinase complex but not S-phase, or M-phase complexes; overexpression blocks cells in G1 phase and stabilizes the Cdc28p inhibitor Sic1p, while disruption accelerates the G1/S phase transition; phosphorylated during S phase in a Cdc28p-dependent manner; green fluorescent protein (GFP)-fusion protein localizes to the cytoplasm and to the nucleus	612.186	1.25823	0.264105	4.74312	2.10447e-06	3.21691e-05
YPL015C	HST2	protein_coding	XVI	Cytoplasmic NAD(+)-dependent protein deacetylase; deacetylation targets are primarily cytoplasmic proteins; member of the silencing information regulator 2 (Sir2) family of NAD(+)-dependent protein deacetylases; modulates nucleolar (rDNA) and telomeric silencing; possesses NAD(+)-dependent histone deacetylase activity in vitro; contains a nuclear export signal (NES); function regulated by its nuclear export	858.952	0.318012	0.0823652	3.85926	0.000113733	0.00124507
YPL016W	SWI1	protein_coding	XVI	Subunit of the SWI/SNF chromatin remodeling complex; regulates transcription by remodeling chromatin; required for transcription of many genes, including ADH1, ADH2, GAL1, HO, INO1 and SUC2; self-assembles to form	884.421	0.05308	0.121683	0.434237	0.664116	0.814276
YPL017C	IRC15	protein_coding	XVI	Microtubule associated protein; regulates microtubule dynamics; required for accurate meiotic chromosome segregation; null mutant displays large budded cells due to delayed mitotic progression, increased levels of spontaneous Rad52 foci; IRC15 has a paralog, LPD1, that arose from the whole genome duplication	22.1573	0.272801	0.27897	1.08467	0.27807	0.493688
YPL018W	CTF19	protein_coding	XVI	Outer kinetochore protein, needed for accurate chromosome segregation; component of kinetochore sub-complex COMA (Ctf19p, Okp1p, Mcm21p, Ame1p) that functions as platform for kinetochore assembly; required for spindle assembly checkpoint; minimizes potentially deleterious centromere-proximal crossovers by preventing meiotic DNA break formation proximal to centromere; homolog of human centromere constitutive-associated network (CCAN) subunit CENP-P and fission yeast fta2	552.92	-0.121081	0.118466	-1.02546	0.305144	0.520777
YPL019C	VTC3	protein_coding	XVI	Regulatory subunit of the vacuolar transporter chaperone (VTC) complex; involved in membrane trafficking, vacuolar polyphosphate accumulation, microautophagy and non-autophagic vacuolar fusion; VTC3 has a paralog, VTC2, that arose from the whole genome duplication	11912.3	-0.250606	0.0757455	-3.3087	0.000937299	0.00791135
YPL020C	ULP1	protein_coding	XVI	Protease that specifically cleaves Smt3p protein conjugates; required for cell cycle progression; associates with nucleoporins and may interact with septin rings during telophase; sequestered to the nucleolus under stress conditions	642.041	0.0921832	0.107722	0.85718	0.391345	0.6117
YPL022W	RAD1	protein_coding	XVI	Single-stranded DNA endonuclease (with Rad10p); cleaves single-stranded DNA during nucleotide excision repair and double-strand break repair; subunit of Nucleotide Excision Repair Factor 1 (NEF1); homolog of human XPF protein	1211.55	0.0224599	0.0805821	0.278964	0.780273	0.884795
YPL023C	MET12	protein_coding	XVI	Protein with MTHFR activity in vitro; null mutant has no phenotype and is prototrophic for methionine; MET13 encodes major isozyme of methylenetetrahydrofolate reductase (MTHFR)	1335.13	-0.0141022	0.0614352	-0.229138	0.818761	0.908087
YPL024W	RMI1	protein_coding	XVI	Subunit of the RecQ (Sgs1p) - Topo III (Top3p) complex; stimulates superhelical relaxing, DNA catenation/decatenation and ssDNA binding activities of Top3p; involved in response to DNA damage; functions in S phase-mediated cohesion establishment via a pathway involving the Ctf18-RFC complex and Mrc1p; stimulates Top3p DNA catenation/decatenation activity; null mutants display increased rates of recombination and delayed S phase	240.957	0.795674	0.141331	5.62195	1.88818e-08	3.93396e-07
YPL026C	SKS1	protein_coding	XVI	Putative serine/threonine protein kinase; involved in the adaptation to low concentrations of glucose independent of the SNF3 regulated pathway; SKS1 has a paralog, VHS1, that arose from the whole genome duplication	848.538	0.862387	0.179691	4.78749	1.68879e-06	2.63687e-05
YPL028W	ERG10	protein_coding	XVI	Acetyl-CoA C-acetyltransferase (acetoacetyl-CoA thiolase); cytosolic enzyme that transfers an acetyl group from one acetyl-CoA molecule to another, forming acetoacetyl-CoA; involved in the first step in mevalonate biosynthesis; human ACAT1 functionally complements the growth defect caused by repression of ERG10 expression	3600.79	-0.109875	0.105891	-1.038	0.299268	0.515606
YPL029W	SUV3	protein_coding	XVI	ATP-dependent RNA helicase; component of the mitochondrial degradosome along with the RNase Dss1p; the degradosome associates with the ribosome and mediates RNA turnover; also required during splicing of the COX1 AI5_beta intron; expression of a processed form of human homolog SUPV3L1 carrying an N-terminal deletion of 46 amino acids rescues yeast suv3 null mutant	585.129	0.628301	0.0880981	7.12754	1.02182e-12	3.2168e-11
YPL030W	TRM44	protein_coding	XVI	tRNA(Ser) Um(44) 2'-O-methyltransferase; involved in maintaining levels of the tRNA-Ser species tS(CGA) and tS(UGA); conserved among metazoans and fungi but there does not appear to be a homolog in plants; TRM44 is a non-essential gene	843.412	-0.0287059	0.159508	-0.179719	0.857373	0.928278
YPL031C	PHO85	protein_coding	XVI	Cyclin-dependent kinase; has ten cyclin partners; involved in regulating the cellular response to nutrient levels and environmental conditions and progression through the cell cycle; human lissencephaly-associated homolog CDK5 functionally complements null mutation	429.797	-0.105343	0.0862966	-1.2194	0.222693	0.429458
YPL032C	SVL3	protein_coding	XVI	Protein of unknown function; mutant phenotype suggests a potential role in vacuolar function; green fluorescent protein (GFP)-fusion protein localizes to the cell periphery, cytoplasm, bud, and bud neck; relocalizes from bud neck to cytoplasm upon DNA replication stress; SVL3 has a paralog, PAM1, that arose from the whole genome duplication	1799.66	0.0798033	0.121817	0.654328	0.512901	0.708948
YPL033C	SRL4	protein_coding	XVI	Protein of unknown function; involved in regulation of dNTP production; null mutant suppresses the lethality of lcd1 and rad53 mutations; expression is induced by Kar4p	2.45512	0.233083	0.23896	0.960136	0.336987	0.556453
YPL034W	YPL034W	protein_coding	XVI	Putative protein of unknown function; YPL034W is not essential gene	175.336	0.167992	0.121966	1.38247	0.166827	0.360253
YPL036W	PMA2	protein_coding	XVI	Plasma membrane H+-ATPase; isoform of Pma1p, involved in pumping protons out of the cell; regulator of cytoplasmic pH and plasma membrane potential	223.609	0.0341069	0.129176	0.260707	0.794319	0.892555
YPL037C	EGD1	protein_coding	XVI	Subunit beta1 of the nascent polypeptide-associated complex (NAC); involved in protein targeting, associated with cytoplasmic ribosomes; enhances DNA binding of the Gal4p activator; homolog of human BTF3b; EGD1 has a paralog, BTT1, that arose from the whole genome duplication	4236.22	-0.18604	0.11017	-1.68868	0.0912817	0.243976
YPL038W	MET31	protein_coding	XVI	Zinc-finger DNA-binding transcription factor; targets strong transcriptional activator Met4p to promoters of sulfur metabolic genes; involved in transcriptional regulation of the methionine biosynthetic genes; feedforward loop controlling expression of MET32 and the lack of such a loop for MET31 may account for the differential actions of Met31p and Met32p; MET31 has a paralog, MET32, that arose from the whole genome duplication	148.185	-0.145511	0.15624	-0.932091	0.35129	0.571755
YPL038W-A	YPL038W-A	protein_coding	XVI	Putative protein of unknown function; identified by fungal homology and RT-PCR	10.0088	0.167033	0.306197	0.555468	0.578574	0.759872
YPL039W	YPL039W	protein_coding	XVI	Putative protein of unknown function; YPL039W is not an essential gene	201.186	-0.110092	0.122352	-0.898151	0.369105	0.590406
YPL040C	ISM1	protein_coding	XVI	Mitochondrial isoleucyl-tRNA synthetase; null mutant is deficient in respiratory growth; human homolog IARS2 implicated in mitochondrial diseases, can partially complement yeast null mutant	683.996	0.815253	0.117014	6.96008	3.40073e-12	1.0105e-10
YPL041C	MRX11	protein_coding	XVI	Protein that associates with mitochondrial ribosome; SWAT-GFP and mCherry fusion proteins localize to the mitochondria; involved in maintenance of telomere length	100.287	-0.0869795	0.170545	-0.503471	0.614633	0.785349
YPL042C	SSN3	protein_coding	XVI	Cyclin-dependent protein kinase; component of RNA polymerase II holoenzyme; involved in phosphorylation of the RNA polymerase II C-terminal domain; involved in glucose repression	463.433	0.0218501	0.10226	0.211649	0.832381	0.915347
YPL043W	NOP4	protein_coding	XVI	Nucleolar protein; essential for processing and maturation of 27S pre-rRNA and large ribosomal subunit biogenesis; constituent of 66S pre-ribosomal particles; contains four RNA recognition motifs (RRMs)	4784.38	-0.343803	0.150815	-2.27938	0.0226443	0.0945378
YPL045W	VPS16	protein_coding	XVI	Subunit of the HOPS and the CORVET complexes; part of the Class C Vps complex essential for membrane docking and fusion at Golgi-to-endosome and endosome-to-vacuole protein transport stages	721.842	0.0144743	0.0972657	0.150714	0.880201	0.938881
YPL046C	ELC1	protein_coding	XVI	Elongin C, conserved among eukaryotes; forms a complex with Cul3p that polyubiquitylates monoubiquitylated RNA polymerase II to trigger its proteolysis; plays a role in global genomic repair	85.7991	-0.0534516	0.169477	-0.318735	0.749927	0.870035
YPL047W	SGF11	protein_coding	XVI	Integral subunit of SAGA histone acetyltransferase complex; regulates transcription of a subset of SAGA-regulated genes, required for the Ubp8p association with SAGA and for H2B deubiquitylation	262.723	-0.145765	0.112543	-1.2958	0.195045	0.397884
YPL048W	CAM1	protein_coding	XVI	One of two isoforms of the gamma subunit of eEF1B; stimulates the release of GDP from eEF1A (Tef1p/Tef2p) post association with the ribosomal complex with eEF1Balpha subunit; nuclear protein required for transcription of MXR1; binds the MXR1 promoter in the presence of other nuclear factors; binds calcium and phospholipids	3145.45	0.192872	0.230967	0.835574	0.403395	0.62268
YPL049C	DIG1	protein_coding	XVI	MAP kinase-responsive inhibitor of the Ste12p transcription factor; involved in the regulation of mating-specific genes and the invasive growth pathway; related regulators Dig1p and Dig2p bind to Ste12p; DIG1 has a paralog, DIG2, that arose from the whole genome duplication	698.72	0.0280498	0.100754	0.27812	0.78092	0.884796
YPL050C	MNN9	protein_coding	XVI	Subunit of Golgi mannosyltransferase complex; this complex mediates elongation of the polysaccharide mannan backbone; forms a separate complex with Van1p that is also involved in backbone elongation; this complex also contains Anp1p, Mnn10p, Mnn11p, and Hoc1p	1989.27	-0.221174	0.0606444	-3.64718	0.000265139	0.00268551
YPL051W	ARL3	protein_coding	XVI	ARF-like small GTPase of the RAS superfamily; required for recruitment of Arl1p, a GTPase that regulates membrane traffic, to the Golgi apparatus; NatC-catalyzed N-terminal acetylation regulates Golgi membrane association mediated by interaction with membrane receptor, Sys1p; similar to ADP-ribosylation factor and orthologous to mammalian ARFRP1	200.784	0.239761	0.122164	1.96027	0.0499644	0.164868
YPL052W	OAZ1	protein_coding	XVI	Regulator of ornithine decarboxylase Spe1p; antizyme that binds to Spe1p to stimulate ubiquitin-independent degradation by the proteasome; binding of polyamines to nascent Oaz1p during translation stimulates +1 ribosomal frameshifting, allowing translation of full-length Oaz1p	320.276	0.217294	0.168607	1.29009	0.197021	0.400222
YPL053C	KTR6	protein_coding	XVI	Probable mannosylphosphate transferase; involved in the synthesis of core oligosaccharides in protein glycosylation pathway; member of the KRE2/MNT1 mannosyltransferase family; KTR6 has a paralog, KRE2, that arose from the whole genome duplication	1216.13	-0.0774421	0.0995972	-0.778308	0.436387	0.648929
YPL054W	LEE1	protein_coding	XVI	Zinc-finger protein of unknown function	10.7685	0.325641	0.30913	1.07036	0.284456	0.500353
YPL055C	LGE1	protein_coding	XVI	Protein of unknown function; null mutant forms abnormally large cells, and homozygous diploid null mutant displays delayed premeiotic DNA synthesis and reduced efficiency of meiotic nuclear division	334.141	0.0809321	0.099724	0.80791	0.419142	0.634872
YPL056C	LCL1	protein_coding	XVI	Putative protein of unknown function; deletion mutant is fluconazole resistant and has long chronological lifespan	51.7284	0.128366	0.288864	0.436598	0.662403	0.813203
YPL057C	SUR1	protein_coding	XVI	Mannosylinositol phosphorylceramide (MIPC) synthase catalytic subunit; forms a complex with regulatory subunit Csg2p; function in sphingolipid biosynthesis is overlapping with that of Csh1p; SUR1 has a paralog, CSH1, that arose from the whole genome duplication	1896.76	0.272906	0.199362	1.36757	0.171447	0.366906
YPL058C	PDR12	protein_coding	XVI	Plasma membrane ATP-binding cassette (ABC) transporter; weak-acid-inducible multidrug transporter required for weak organic acid resistance; induced by sorbate and benzoate and regulated by War1p; mutants exhibit sorbate hypersensitivity	1099.3	-0.338602	0.167192	-2.02383	0.0429876	0.147791
YPL059W	GRX5	protein_coding	XVI	Glutathione-dependent oxidoreductase; mitochondrial matrix protein involved at an early step in the biogenesis of iron-sulfur centers along with Bol1p; hydroperoxide and superoxide-radical responsive; monothiol glutaredoxin subfamily member along with Grx3p and Grx4p	647.442	0.561779	0.105751	5.30961	1.09859e-07	2.01836e-06
YPL060W	MFM1	protein_coding	XVI	Mitochondrial inner membrane magnesium transporter; involved in maintenance of mitochondrial magnesium concentrations and membrane potential; indirectly affects splicing of group II introns; functionally and structurally related to Mrs2p	151.141	0.0590687	0.169147	0.349445	0.726755	0.85585
YPL061W	ALD6	protein_coding	XVI	Cytosolic aldehyde dehydrogenase; activated by Mg2+ and utilizes NADP+ as the preferred coenzyme; required for conversion of acetaldehyde to acetate; constitutively expressed; locates to the mitochondrial outer surface upon oxidative stress	17157.1	-0.39805	0.156564	-2.54344	0.0109766	0.0561263
YPL063W	TIM50	protein_coding	XVI	Essential component of the TIM23 complex; acts as receptor for the translocase of the inner mitochondrial membrane (TIM23) complex guiding incoming precursors from the TOM complex; may control the gating of the Tim23p-Tim17p channel	2439.84	0.11746	0.103913	1.12989	0.258523	0.474366
YPL064C	CWC27	protein_coding	XVI	Component of a complex containing Cef1p; putatively involved in pre-mRNA splicing; has similarity to S. pombe Cwf27p; protein abundance increases in response to DNA replication stress	349.006	-0.207435	0.168762	-1.22972	0.218801	0.425617
YPL065W	VPS28	protein_coding	XVI	Component of the ESCRT-I complex; complex is involved in ubiquitin-dependent sorting of proteins into the endosome; conserved C-terminal domain interacts with ESCRT-III subunit Vps20p; other members include Stp22p, Srn2p, Vps28p, and Mvb12p	138.925	-0.470443	0.178732	-2.63306	0.00846197	0.0462746
YPL066W	RGL1	protein_coding	XVI	Regulator of Rho1p signaling, cofactor of Tus1p; required for the localization of Tus1p during all phases of cytokinesis; green fluorescent protein (GFP)-fusion protein localizes to the bud neck and cytoplasm; null mutant is viable and exhibits growth defect on a non-fermentable (respiratory) carbon source	421.392	0.140696	0.147144	0.955965	0.33909	0.559292
YPL067C	YPL067C	protein_coding	XVI	Putative protein of unknown function; green fluorescent protein (GFP)-fusion protein localizes to the cytoplasm; YPL067C is not an essential gene	175.22	0.485009	0.126817	3.81235	0.000137653	0.00148409
YPL068C	YPL068C	protein_coding	XVI	Protein of unknown function; green fluorescent protein (GFP)-fusion protein localizes to the nucleus and is induced in response to the DNA-damaging agent MMS	207.549	-0.233457	0.117673	-1.98597	0.0470368	0.157892
YPL069C	BTS1	protein_coding	XVI	Geranylgeranyl diphosphate synthase (GGPS); increases the intracellular pool of geranylgeranyl diphosphate, suppressor of bet2 mutation that causes defective geranylgeranylation of small GTP-binding proteins that mediate vesicular traffic	266.473	0.0217661	0.113672	0.190808	0.848676	0.924889
YPL070W	MUK1	protein_coding	XVI	Guanine nucleotide exchange factor (GEF); involved in vesicle-mediated vacuolar transport, including Golgi-endosome trafficking and sorting through the multivesicular body (MVB); specifically stimulates the intrinsic guanine nucleotide exchange activity of Rab family members (Vps21p/Ypt52p/Ypt53p); partially redundant with GEF VPS9; required for localization of the CORVET complex to endosomes; contains a VPS9 domain	949.865	0.269381	0.205329	1.31249	0.189356	0.39204
YPL071C	YPL071C	protein_coding	XVI	Putative protein of unknown function; green fluorescent protein (GFP)-fusion protein localizes to both the cytoplasm and the nucleus	193.746	0.347401	0.237123	1.46465	0.143015	0.327449
YPL072W	UBP16	protein_coding	XVI	Deubiquitinating enzyme anchored to the outer mitochondrial membrane; probably not important for general mitochondrial functioning, but may perform a more specialized function at mitochondria	265.994	0.564706	0.113011	4.99059	6.01942e-07	1.0191e-05
YPL074W	YTA6	protein_coding	XVI	Putative ATPase of the CDC48/PAS1/SEC18 (AAA) family; localized to the cortex of mother cells but not to daughter cells; relocalizes from cytoplasm to plasma membrane foci upon DNA replication stress	715.926	-0.0790169	0.101377	-0.780357	0.435181	0.647876
YPL075W	GCR1	protein_coding	XVI	Transcriptional activator of genes involved in glycolysis; DNA-binding protein that interacts and functions with the transcriptional activator Gcr2p	1026.05	-0.190751	0.0906868	-2.10391	0.0353866	0.130273
YPL076W	GPI2	protein_coding	XVI	Protein involved in the synthesis of GlcNAc-PI; GlcNAc-PI is the first intermediate in the synthesis of glycosylphosphatidylinositol (GPI) anchors; homologous to the human PIG-C protein; GlcNAc-PI stands for N-acetylglucosaminyl phosphatidylinositol	208.428	-0.121696	0.118481	-1.02697	0.304434	0.520456
YPL077C	YPL077C	protein_coding	XVI	Putative protein of unknown function; regulates PIS1 expression; mutant displays spore wall assembly defect in ether sensitivity screen; YPL077C is not an essential gene; YPL077C has a paralog, YBR197C, that arose from the whole genome duplication	134.964	-0.158429	0.19284	-0.825276	0.409215	0.627011
YPL078C	ATP4	protein_coding	XVI	Subunit b of the stator stalk of mitochondrial F1F0 ATP synthase; ATP synthase is a large, evolutionarily conserved enzyme complex required for ATP synthesis; contributes to the oligomerization of the complex, which in turn determines the shape of inner membrane cristae; phosphorylated	2615.2	1.77001	0.0883446	20.0197	3.70777e-89	1.79951e-86
YPL079W	RPL21B	protein_coding	XVI	Ribosomal 60S subunit protein L21B; homologous to mammalian ribosomal protein L21, no bacterial homolog; RPL21B has a paralog, RPL21A, that arose from the whole genome duplication	6869.23	-0.0595055	0.170217	-0.34952	0.726699	0.85585
YPL081W	RPS9A	protein_coding	XVI	Protein component of the small (40S) ribosomal subunit; homologous to mammalian ribosomal protein S9 and bacterial S4; RPS9A has a paralog, RPS9B, that arose from the whole genome duplication	1668.29	-0.0948967	0.160553	-0.589908	0.555252	0.742035
YPL082C	MOT1	protein_coding	XVI	Essential protein involved in regulation of transcription; removes Spt15p (TBP) from DNA via its C-terminal ATPase activity; may have a role in ensuring that soluble TBP is available to bind TATA-less promoters; forms a complex with TBP that binds TATA DNA with high affinity but with altered specificity; the Mot1p-Spt15p-DNA ternary complex contains unbent DNA; coregulates transcription with Spt16p through assembly of preinitiation complex and organization of nucleosomes	3816.9	-0.167	0.0916425	-1.82257	0.0683693	0.202452
YPL083C	SEN54	protein_coding	XVI	Subunit of the tRNA splicing endonuclease; tRNA splicing endonuclease (Sen complex) is composed of Sen2p, Sen15p, Sen34p, and Sen54p; Sen complex also cleaves the CBP1 mRNA at the mitochondrial surface	400.549	-0.031605	0.111013	-0.285054	0.775603	0.883111
YPL084W	BRO1	protein_coding	XVI	Cytoplasmic class E vacuolar protein sorting (VPS) factor; coordinates deubiquitination in the multivesicular body (MVB) pathway by recruiting Doa4p to endosomes	1236.33	-0.122145	0.0979543	-1.24753	0.212201	0.419362
YPL085W	SEC16	protein_coding	XVI	COPII vesicle coat protein required for ER transport vesicle budding; essential factor in endoplasmic reticulum exit site (ERES) formation, as well as in COPII-mediated ER-to-Golgi traffic; bound to periphery of ER membranes and may act to stabilize initial COPII complexes; interacts with Sec23p, Sec24p and Sec31p	3791.91	0.171451	0.204973	0.835646	0.403354	0.62268
YPL086C	ELP3	protein_coding	XVI	Subunit of Elongator complex; Elongator is required for modification of wobble nucleosides in tRNA; exhibits histone acetyltransferase activity that is directed to histones H3 and H4; disruption confers resistance to K. lactis zymotoxin; human homolog ELP3 can partially complement yeast elp3 null mutant	1794.57	0.0327062	0.0588286	0.554975	0.578911	0.759872
YPL087W	YDC1	protein_coding	XVI	Alkaline dihydroceramidase, involved in sphingolipid metabolism; preferentially hydrolyzes dihydroceramide to a free fatty acid and dihydrosphingosine; has a minor reverse activity; YDC1 has a paralog, YPC1, that arose from the whole genome duplication	697.668	0.633861	0.160401	3.9578	7.56425e-05	0.000868919
YPL088W	YPL088W	protein_coding	XVI	Putative aryl alcohol dehydrogenase; transcription is activated by paralogous transcription factors Yrm1p and Yrr1p along with genes involved in multidrug resistance	482.938	0.694141	0.242993	2.84832	0.00439505	0.0279284
YPL089C	RLM1	protein_coding	XVI	MADS-box transcription factor; component of the protein kinase C-mediated MAP kinase pathway involved in the maintenance of cell integrity; phosphorylated and activated by the MAP-kinase Slt2p; RLM1 has a paralog, SMP1, that arose from the whole genome duplication	1130.42	0.395947	0.161392	2.45009	0.0142821	0.0681237
YPL090C	RPS6A	protein_coding	XVI	Protein component of the small (40S) ribosomal subunit; homologous to mammalian ribosomal protein S6, no bacterial homolog; phosphorylated on S233 by Ypk3p in a TORC1-dependent manner, and on S232 in a TORC1/2-dependent manner by Ypk1/2/3p; RPS6A has a paralog, RPS6B, that arose from the whole genome duplication	11380.9	-0.187092	0.10216	-1.83137	0.0670453	0.200345
YPL091W	GLR1	protein_coding	XVI	Cytosolic and mitochondrial glutathione oxidoreductase; converts oxidized glutathione to reduced glutathione; cytosolic Glr1p is the main determinant of the glutathione redox state of the mitochondrial intermembrane space; mitochondrial Glr1p has a role in resistance to hyperoxia; protein abundance increases in response to DNA replication stress	2041.07	-0.0833802	0.06852	-1.217	0.223604	0.430036
YPL092W	SSU1	protein_coding	XVI	Plasma membrane sulfite pump involved in sulfite metabolism; required for efficient sulfite efflux; major facilitator superfamily protein	412.263	0.21163	0.125977	1.6874	0.0915266	0.244294
YPL093W	NOG1	protein_coding	XVI	Putative GTPase; associates with free 60S ribosomal subunits in the nucleolus and is required for 60S ribosomal subunit biogenesis; constituent of 66S pre-ribosomal particles; member of the ODN family of nucleolar G-proteins	8716.44	-0.0460368	0.0687469	-0.66972	0.503036	0.701094
YPL094C	SEC62	protein_coding	XVI	Essential subunit of Sec63 complex; with Sec61 complex, Kar2p/BiP and Lhs1p forms a channel competent for SRP-dependent and post-translational SRP-independent protein targeting and import into the ER; cotranslationally N-acetylated by NatA; other members are Sec63p, Sec66p, and Sec72p	1340.23	-0.215949	0.087663	-2.46351	0.0137585	0.066168
YPL095C	EEB1	protein_coding	XVI	Acyl-coenzymeA:ethanol O-acyltransferase; responsible for the major part of medium-chain fatty acid ethyl ester biosynthesis during fermentation; possesses short-chain esterase activity; may be involved in lipid metabolism and detoxification; EEB1 has a paralog, EHT1, that arose from the whole genome duplication	344.038	-0.00771071	0.193562	-0.0373039	0.970243	0.986848
YPL096C-A	ERI1	protein_coding	XVI	Endoplasmic reticulum membrane protein that binds and inhibits Ras2p; binds to and inhibits GTP-bound Ras2p at the endoplasmic reticulum (ER); component of the GPI-GnT complex which catalyzes the first step in GPI-anchor biosynthesis; probable homolog of mammalian PIG-Y protein	84.7987	0.220012	0.190063	1.17194	0.241222	0.452165
YPL096W	PNG1	protein_coding	XVI	Conserved peptide N-glycanase; deglycosylating enzyme that cleaves N-glycans that are attached to misfolded ERAD substrate glycoproteins prior to proteasome-dependent degradation; localizes to the cytoplasm and nucleus; activity is enhanced by interaction with Rad23p; human ortholog NGLY1 is associated with a syndrome characterized by developmental delays, epilepsy, absence of tears and liver disease	267.991	-0.0680589	0.141936	-0.478006	0.632646	0.797113
YPL097W	MSY1	protein_coding	XVI	Mitochondrial tyrosyl-tRNA synthetase	417.539	1.09489	0.096529	11.3184	1.06431e-29	8.85505e-28
YPL098C	MGR2	protein_coding	XVI	Subunit of the TIM23 translocase complex; acts to couple Tim21p with the core Tim23 translocase; provides quality control for insertion of membrane proteins by regulating their release into the inner membrane by the TIM23 complex; absolutely required for mitochondrial import of presequence-containing proteins at elevated temperature; required for viability of cells lacking the mitochondrial genome (petite-negative phenotype)	491.193	0.479414	0.107162	4.46896	7.86002e-06	0.000109776
YPL099C	YPL099C	protein_coding	XVI	F1F0 ATPase synthase peripheral stalk assembly factor; subunit of the matrix-exposed inner mitochondrial membrane localized INA complex (Ina22p-Ina17p) involved in assembly of the F1F0 peripheral stalk; co-purifies with Ina22p and ATP synthase subunits; null mutant displays elevated frequency of mitochondrial genome loss and has a respiratory growth defect	239.948	0.181473	0.144073	1.26248	0.206775	0.412982
YPL100W	ATG21	protein_coding	XVI	Phosphoinositide binding protein; required for vesicle formation in the cytoplasm-to-vacuole targeting (Cvt) pathway; binds both phosphatidylinositol (3,5)-bisphosphate and phosphatidylinositol 3-phosphate; WD-40 repeat protein	339.199	0.175125	0.101248	1.73438	0.0828503	0.228155
YPL101W	ELP4	protein_coding	XVI	Subunit of hexameric RecA-like ATPase Elp456 Elongator subcomplex; which is required for modification of wobble nucleosides in tRNA; required for Elongator structural integrity; null mutation is functionally complemented by human ELP4	945.104	-0.0545466	0.0808641	-0.675043	0.499648	0.700013
YPL103C	FMP30	protein_coding	XVI	Protein with a role in maintaining mitochondrial morphology; also involved in maintaining normal cardiolipin levels; mitochondrial inner membrane protein; proposed to be involved in N-acylethanolamine metabolism; related to mammalian N-acylPE-specific phospholipase D	353.109	0.272224	0.138527	1.96439	0.0494848	0.163564
YPL104W	MSD1	protein_coding	XVI	Mitochondrial aspartyl-tRNA synthetase; required for acylation of aspartyl-tRNA; yeast and bacterial aspartyl-, asparaginyl-, and lysyl-tRNA synthetases contain regions with high sequence similarity, suggesting a common ancestral gene	552.59	0.806404	0.100196	8.04058	8.94139e-16	3.6163e-14
YPL105C	SYH1	protein_coding	XVI	Protein of unknown function that influences nuclear pore distribution; co-purifies with ribosomes; contains a GYF domain, which bind proline-rich sequences; deletion extends chronological lifespan; SYH1 has a paralog, SMY2, that arose from the whole genome duplication	1864.39	-0.0424668	0.0610766	-0.695651	0.486647	0.689876
YPL106C	SSE1	protein_coding	XVI	ATPase component of heat shock protein Hsp90 chaperone complex; serves as nucleotide exchange factor to load ATP onto the SSA class of cytosolic Hsp70s; plays a role in prion propagation and determining prion variants; binds unfolded proteins; member of Hsp110 subclass of HSP70 proteins; deletion results in spindle elongation in S phase; SSE1 has a paralog, SSE2, that arose from the whole genome duplication	31337.5	0.120191	0.0509493	2.35912	0.0183184	0.0808906
YPL107W	YPL107W	protein_coding	XVI	Putative protein of unknown function; green fluorescent protein (GFP)-fusion protein localizes to mitochondria; YPL107W is not an essential gene	209.719	-0.0611312	0.198848	-0.317457	0.750897	0.870467
YPL108W	YPL108W	protein_coding	XVI	Cytoplasmic protein of unknown function; non-essential gene that is induced in a GDH1 deleted strain with altered redox metabolism; GFP-fusion protein is induced in response to the DNA-damaging agent MMS	125.248	-0.318993	0.14404	-2.21513	0.0267512	0.107373
YPL109C	YPL109C	protein_coding	XVI	UbiB family protein; contains transmembrane domain and mitochondrial targeting sequence; the authentic, non-tagged protein is detected in highly purified mitochondria in high-throughput studies	207.247	0.400889	0.120019	3.34184	0.000832241	0.00715948
YPL110C	GDE1	protein_coding	XVI	Glycerophosphocholine (GroPCho) phosphodiesterase; hydrolyzes GroPCho to choline and glycerolphosphate, for use as a phosphate source and as a precursor for phosphocholine synthesis; may interact with ribosomes	1392.04	-0.178847	0.145452	-1.23094	0.218345	0.425319
YPL111W	CAR1	protein_coding	XVI	Arginase, catabolizes arginine to ornithine and urea; expression responds to both induction by arginine and nitrogen catabolite repression; disruption decreases production of carcinogen ethyl carbamate during wine fermentation and also enhances freeze tolerance	1338.56	0.268249	0.126148	2.14013	0.0323446	0.12264
YPL112C	PEX25	protein_coding	XVI	Peripheral peroxisomal membrane peroxin; required for the regulation of peroxisome size and maintenance, recruits GTPase Rho1p to peroxisomes, induced by oleate, interacts with Pex27p; PEX25 has a paralog, PEX27, that arose from the whole genome duplication	476.655	-0.0289268	0.102386	-0.284001	0.776409	0.883293
YPL113C	YPL113C	protein_coding	XVI	Glyoxylate reductase; acts on glyoxylate and hydroxypyruvate substrates; YPL113C is not an essential gene	40.7894	0.493192	0.265036	1.86912	0.0616062	0.190542
YPL115C	BEM3	protein_coding	XVI	Rho GTPase activating protein (RhoGAP); involved in control of the cytoskeleton organization; targets the essential Rho-GTPase Cdc42p, which controls establishment and maintenance of cell polarity, including bud-site assembly	859.256	-0.0636632	0.112717	-0.564579	0.57236	0.755538
YPL116W	HOS3	protein_coding	XVI	Trichostatin A-insensitive homodimeric histone deacetylase (HDAC); specificity in vitro for histones H3, H4, H2A, and H2B; similar to Hda1p, Rpd3p, Hos1p, and Hos2p; deletion results in increased histone acetylation at rDNA repeats	590.265	-0.0954545	0.098906	-0.965634	0.334227	0.553623
YPL117C	IDI1	protein_coding	XVI	Isopentenyl diphosphate:dimethylallyl diphosphate isomerase; catalyzes an essential activation step in the isoprenoid biosynthetic pathway; required for viability; isopentenyl diphosphate:dimethylallyl diphosphate isomerase is also known as IPP isomerase	2370.21	-0.271368	0.128712	-2.10909	0.0349366	0.129228
YPL118W	MRP51	protein_coding	XVI	Mitochondrial ribosomal protein of the small subunit; MRP51 exhibits genetic interactions with mutations in the COX2 and COX3 mRNA 5'-untranslated leader sequences	1329.12	0.499957	0.12865	3.88392	0.000102788	0.0011295
YPL119C	DBP1	protein_coding	XVI	Putative ATP-dependent RNA helicase of the DEAD-box protein family; mutants show reduced stability of the 40S ribosomal subunit scanning through 5' untranslated regions of mRNAs; protein abundance increases in response to DNA replication stress; DBP1 has a paralog, DED1, that arose from the whole genome duplication	163.815	0.425381	0.153782	2.77551	0.00551152	0.0330919
YPL119C-A	YPL119C-A	protein_coding	XVI	Putative protein of unknown function; identified by expression profiling and mass spectrometry	35.1282	0.405185	0.230266	1.76083	0.0782675	0.219677
YPL120W	VPS30	protein_coding	XVI	Subunit of phosphatidylinositol (PtdIns) 3-kinase complexes I and II; Complex I is essential in autophagy, Complex II is required for vacuolar protein sorting; required for overflow degradation of misfolded proteins when ERAD is saturated; C-terminus has novel globular fold essential for autophagy through the targeting of the PI3-kinase complex I to the pre-autophagosomal structure; ortholog of higher eukaryote gene Beclin 1; human BECN1 can complement yeast null mutant	217.548	-0.0311829	0.128742	-0.239461	0.810748	0.904025
YPL122C	TFB2	protein_coding	XVI	Subunit of TFIIH and nucleotide excision repair factor 3 complexes; involved in transcription initiation, required for nucleotide excision repair, similar to 52 kDa subunit of human TFIIH	512.923	-0.185175	0.0943605	-1.96223	0.0497353	0.164273
YPL123C	RNY1	protein_coding	XVI	Vacuolar RNase of the T(2) family; relocalizes to the cytosol where it cleaves tRNAs upon oxidative or stationary phase stress; required for tRNA-specific translational pausing suring oxidative stress; promotes apoptosis under stress conditions and this function is independent of Rny1p catalytic activity	123.457	0.199105	0.235841	0.853108	0.3936	0.61431
YPL124W	SPC29	protein_coding	XVI	Inner plaque spindle pole body (SPB) component; links the central plaque component Spc42p to the inner plaque component Spc110p; required for SPB duplication	85.8574	-0.14471	0.191995	-0.756318	0.449459	0.659191
YPL125W	KAP120	protein_coding	XVI	Karyopherin responsible for the nuclear import of Rpf1p; Rpf1p is a ribosome maturation factor	1582.37	-0.223307	0.0689227	-3.23986	0.00119589	0.0097004
YPL126W	NAN1	protein_coding	XVI	U3 snoRNP protein; component of the small (ribosomal) subunit (SSU) processosome containing U3 snoRNA; required for the biogenesis of18S rRNA	4794.99	-0.0457863	0.0630502	-0.726371	0.467612	0.674818
YPL127C	HHO1	protein_coding	XVI	Histone H1, linker histone with roles in meiosis and sporulation; decreasing levels early in sporulation may promote meiosis, and increasing levels during sporulation facilitate compaction of spore chromatin; binds to promoters and within genes in mature spores; may be recruited by Ume6p to promoter regions, contributing to transcriptional repression outside of meiosis; suppresses DNA repair involving homologous recombination	938.02	-0.175777	0.0718459	-2.44441	0.014509	0.0689235
YPL128C	TBF1	protein_coding	XVI	Telobox-containing general regulatory factor; binds TTAGGG repeats within subtelomeric anti-silencing regions (STARs), blocking silent chromatin propagation; binds majority of snoRNA gene promoters, required for full snoRNA expression; caps DSB flanked by long T2AG3 repeats and blocks checkpoint activation	652.806	-0.0709716	0.111191	-0.63907	0.522777	0.716558
YPL129W	TAF14	protein_coding	XVI	Subunit of TFIID, TFIIF, INO80, SWI/SNF, and NuA3 complexes; involved in RNA polymerase II transcription initiation and in chromatin modification; contains a YEATS domain	1025.21	-0.167278	0.076027	-2.20106	0.0277316	0.110245
YPL130W	SPO19	protein_coding	XVI	Meiosis-specific prospore protein; required to produce bending force necessary for proper assembly of the prospore membrane during sporulation; identified as a weak high-copy suppressor of the spo1-1 ts mutation; SPO19 has a paralog, YOR214C, that arose from the whole genome duplication	2.92269	-0.205241	0.275865	-0.698281	0.485002	0.689275
YPL131W	RPL5	protein_coding	XVI	Ribosomal 60S subunit protein L5; nascent Rpl5p is bound by specific chaperone Syo1p during translation; homologous to mammalian ribosomal protein L5 and bacterial L18; binds 5S rRNA and is required for 60S subunit assembly	33981.3	-0.0648327	0.144272	-0.449309	0.653209	0.809078
YPL132W	COX11	protein_coding	XVI	Protein required for delivery of copper to Cox1p; mitochondrial inner membrane protein; association with mitochondrial ribosomes suggests that copper delivery may occur during translation of Cox1p	346.133	0.674115	0.121426	5.5457	2.92781e-08	5.83959e-07
YPL133C	RDS2	protein_coding	XVI	Transcription factor involved in regulating gluconeogenesis; also involved in the regulation of glyoxylate cycle genes; member of the zinc cluster family of proteins; confers resistance to ketoconazole	247.649	-0.12874	0.123045	-1.04361	0.296666	0.513865
YPL134C	ODC1	protein_coding	XVI	Mitochondrial inner membrane transporter; 2-oxodicarboxylate transporter, exports 2-oxoadipate and 2-oxoglutarate from the mitochondrial matrix to the cytosol for lysine and glutamate biosynthesis and lysine catabolism; suppresses, in multicopy, an fmc1 null mutation; ODC1 has a paralog, ODC2, that arose from the whole genome duplication	304.5	1.82821	0.11922	15.2186	2.66272e-52	3.78236e-50
YPL135W	ISU1	protein_coding	XVI	Conserved protein of the mitochondrial matrix; performs a scaffolding function during assembly of iron-sulfur clusters, interacts physically and functionally with yeast frataxin (Yfh1p); ISU1 has a paralog, ISU2, that arose from the whole genome duplication; isu1 isu2 double mutant is inviable; human homolog ISCU implicated in mitochondrial myopathy, can complement isu1 isu2 double mutant	629.918	0.00381629	0.13315	0.026274	0.979039	0.991189
YPL137C	GIP3	protein_coding	XVI	Cytoplasmic protein that regulates protein phosphatase 1 Glc7p; overexpression relocalizes Glc7p from the nucleus and prevents chromosome segregation; may interact with ribosomes, based on co-purification experiments; GIP3 has a paralog, HER1, that arose from the whole genome duplication	2095.09	0.00367971	0.0745171	0.0487316	0.961133	0.981724
YPL138C	SPP1	protein_coding	XVI	Subunit of COMPASS (Set1C); a complex which methylates histone H3 on lysine 4 and is required in telomeric transcriptional silencing; promotes meiotic DSB formation by interacting with H3K4me3 and Rec107p, a protein required for Spo11p-catalyzed DSB formation located on chromosome axes; interacts with Orc2p; PHD finger domain protein similar to human CGBP, an unmethylated CpG binding protein; relocalizes to cytosol in response to hypoxia	297.245	-0.0443353	0.122824	-0.35858	0.719909	0.851402
YPL139C	UME1	protein_coding	XVI	Component of both the Rpd3S and Rpd3L histone deacetylase complexes; negative regulator of meiosis; required for repression of a subset of meiotic genes during vegetative growth, binding of histone deacetylase Rpd3p required for activity, contains a NEE box and a WD repeat motif; homologous with Wtm1p; UME1 has a paralog, WTM2, that arose from the whole genome duplication	494.761	0.0288546	0.112354	0.255697	0.798185	0.895159
YPL140C	MKK2	protein_coding	XVI	MAPKK involved in the protein kinase C signaling pathway; involved in control of cell integrity; upon activation by Bck1p phosphorylates downstream target, Slt2p; functionally redundant with Mkk1p; MKK2 has a paralog, MKK1, that arose from the whole genome duplication	351.776	-0.0100258	0.110218	-0.0931993	0.925745	0.96467
YPL141C	FRK1	protein_coding	XVI	Protein kinase of unknown cellular role; green fluorescent protein (GFP)-fusion protein localizes to the cytoplasm; interacts with rRNA transcription and ribosome biogenesis factors and the long chain fatty acyl-CoA synthetase Faa3p; FRK1 has a paralog, KIN4, that arose from the whole genome duplication	383.782	-0.208029	0.148204	-1.40466	0.160122	0.351259
YPL143W	RPL33A	protein_coding	XVI	Ribosomal 60S subunit protein L33A; N-terminally acetylated; rpl33a null mutant exhibits slow growth while rpl33a rpl33b double null mutant is inviable; homologous to mammalian ribosomal protein L35A, no bacterial homolog; RPL33A has a paralog, RPL33B, that arose from the whole genome duplication	9082.6	-0.15953	0.0830785	-1.92049	0.0547962	0.176512
YPL144W	POC4	protein_coding	XVI	Component of a heterodimeric Poc4p-Irc25p chaperone; involved in assembly of alpha subunits into the 20S proteasome; may regulate formation of proteasome isoforms with alternative subunits under different conditions; upregulates proteasome assembly in response to the unfolded protein response activated by mistargeting of proteins (UPRam)	110.395	0.0786601	0.197869	0.404207	0.68606	0.831082
YPL145C	KES1	protein_coding	XVI	One of seven members of the yeast oxysterol binding protein family; involved in negative regulation of Sec14p-dependent Golgi complex secretory functions, peripheral membrane protein that localizes to the Golgi complex; KES1 has a paralog, HES1, that arose from the whole genome duplication	4300.86	-0.0995605	0.0610948	-1.62975	0.103155	0.265298
YPL146C	NOP53	protein_coding	XVI	Nucleolar protein; involved in biogenesis of the 60S subunit of the ribosome; interacts with rRNA processing factors Cbf5p and Nop2p and with the nucleolar proteins Nop17p and Nip7p; null mutant is viable but growth is severely impaired	2296.56	-0.300041	0.138446	-2.16754	0.0301938	0.117625
YPL147W	PXA1	protein_coding	XVI	Subunit of heterodimeric peroxisomal ABC transport complex, with Pxa2p; required for import of long-chain fatty acids into peroxisomes; similar to human adrenoleukodystrophy transporters ABCD1and ABCD2, and ALD-related proteins; mutations in ABCD1 cause X-linked adrenoleukodystrophy (X-ALD), a peroxisomal disorder; human ABCD1 and ABCD2 can each partially complement yeast pxa1 pxa2 double null mutant	130.413	0.340665	0.174173	1.93596	0.0528731	0.172195
YPL148C	PPT2	protein_coding	XVI	Phosphopantetheine:protein transferase (PPTase); activates mitochondrial acyl carrier protein (Acp1p) by phosphopantetheinylation	65.2739	0.0273618	0.204078	0.147717	0.882566	0.93947
YPL149W	ATG5	protein_coding	XVI	Conserved protein involved in autophagy and the Cvt pathway; undergoes conjugation with Atg12p to form a complex involved in Atg8p lipidation; Atg5p-Atg12p conjugate enhances E2 activity of Atg3 by rearranging its catalytic site, also forms a complex with Atg16p; the Atg5-Atg12/Atg16 complex binds to membranes and is essential for autophagosome formation; also involved in methionine restriction extension of chronological lifespan in an autophagy-dependent manner	343.85	0.0646421	0.157804	0.414808	0.678282	0.825045
YPL150W	YPL150W	protein_coding	XVI	Protein kinase of unknown cellular role; binds phosphatidylinositols and cardiolipin in a large-scale study	629.009	-0.00273185	0.091071	-0.0275304	0.978037	0.991054
YPL151C	PRP46	protein_coding	XVI	Member of the NineTeen Complex (NTC); this complex contains Prp19p and stabilizes U6 snRNA in catalytic forms of the spliceosome containing U2, U5, and U6 snRNAs	448.894	0.0853005	0.123643	0.690478	0.489893	0.692606
YPL152W	RRD2	protein_coding	XVI	Peptidyl-prolyl cis/trans-isomerase; also activates the phosphotyrosyl phosphatase activity of protein phosphatase 2A (PP2A); regulates G1 phase progression, the osmoresponse, microtubule dynamics; subunit of the Tap42p-Pph21p-Rrd2p complex; protein abundance increases in response to DNA replication stress	211.243	-0.0153905	0.131963	-0.105255	0.916173	0.960366
YPL152W-A	YPL152W-A	protein_coding	XVI	Protein of unknown function; identified by gene-trapping, microarray-based expression analysis, and genome-wide homology searching	2.59679	-0.24046	0.270183	-0.843373	0.39902	0.618715
YPL153C	RAD53	protein_coding	XVI	DNA damage response protein kinase; required for cell-cycle arrest, regulation of copper genes in response to DNA damage; phosphorylates nuclear pores to counteract gene gating, preventing aberrant transitions at forks approaching transcribed genes; activates downstream kinase Dun1p; differentially senses mtDNA depletion, mitochondrial ROS; relocalizes to cytosol under hypoxia; human homolog CHEK2 implicated in breast cancer can complement yeast null mutant	278.535	-0.15512	0.149364	-1.0398	0.298434	0.515204
YPL154C	PEP4	protein_coding	XVI	Vacuolar aspartyl protease (proteinase A); required for posttranslational precursor maturation of vacuolar proteinases; important for protein turnover after oxidative damage; plays a protective role in acetic acid induced apoptosis; synthesized as a zymogen, self-activates	4518.17	0.0844575	0.0745112	1.13605	0.255937	0.47051
YPL155C	KIP2	protein_coding	XVI	Kinesin-related motor protein involved in mitotic spindle positioning; stabilizes microtubules by targeting Bik1p to the plus end; functions as a microtubule polymerase and catastrophe inhibitor in vitro; Kip2p levels are controlled during the cell cycle	452.954	-0.278463	0.142336	-1.95542	0.050534	0.166089
YPL156C	PRM4	protein_coding	XVI	Pheromone-regulated protein proposed to be involved in mating; predicted to have 1 transmembrane segment; transcriptionally regulated by Ste12p during mating and by Cat8p during the diauxic shift	261.371	0.439616	0.279887	1.60647	0.108171	0.273552
YPL157W	TGS1	protein_coding	XVI	Trimethyl guanosine synthase, conserved nucleolar methyl transferase; converts the m(7)G cap structure of snRNAs, snoRNAs, and telomerase TLC1 RNA to m(2,2,7)G; also required for nucleolar assembly and splicing of meiotic pre-mRNAs; interacts with Swm2p, which may confer substrate specificity on Tgs1p	584.732	-0.212115	0.0791459	-2.68199	0.00731854	0.0414219
YPL158C	AIM44	protein_coding	XVI	Protein that regulates Cdc42p and Rho1p; functions in the late steps of cytokinesis and cell separation; sustains Rho1p at the cell division site after actomyosin ring contraction; inhibits the activation of Cdc42-Cla4 at the cell division site to prevent budding inside the old bud neck; transcription is regulated by Swi5p; null mutant displays elevated frequency of mitochondrial genome loss; relocalizes from bud neck to cytoplasm upon DNA replication stress	972.918	-0.0708635	0.151352	-0.46867	0.639305	0.80123
YPL159C	PET20	protein_coding	XVI	Mitochondrial protein; required for respiratory growth under some conditions and for stability of the mitochondrial genome	488.564	0.28956	0.119078	2.42991	0.0151027	0.0707627
YPL160W	CDC60	protein_coding	XVI	Cytosolic leucyl tRNA synthetase; ligates leucine to the appropriate tRNA; human homolog LARS can complement yeast temperature-sensitive mutant at restrictive temperature	16667.3	-0.181172	0.0746284	-2.42768	0.0151958	0.0709707
YPL161C	BEM4	protein_coding	XVI	Protein involved in establishment of cell polarity and bud emergence; interacts with the Rho1p small GTP-binding protein and with the Rho-type GTPase Cdc42p; involved in maintenance of proper telomere length	370.62	-0.270242	0.10533	-2.56503	0.0103168	0.0537434
YPL162C	YPL162C	protein_coding	XVI	Putative protein of unknown function; green fluorescent protein (GFP)-fusion protein localizes to the membrane of vacuole with cell cycle-correlated morphology	332.829	-0.0670836	0.103172	-0.654039	0.513087	0.708948
YPL163C	SVS1	protein_coding	XVI	Cell wall and vacuolar protein; required for wild-type resistance to vanadate; SVS1 has a paralog, SRL1, that arose from the whole genome duplication	760.573	-0.189869	0.105625	-1.7964	0.0724301	0.209139
YPL164C	MLH3	protein_coding	XVI	Protein involved in DNA mismatch repair and meiotic recombination; involved in crossing-over during meiotic recombination; forms a complex with Mlh1p; mammalian homolog is implicated mammalian microsatellite instability	233.807	0.246726	0.155911	1.58394	0.113208	0.281763
YPL165C	SET6	protein_coding	XVI	SET domain protein of unknown function; deletion heterozygote is sensitive to compounds that target ergosterol biosynthesis, may be involved in compound availability	38.3169	0.264277	0.275718	0.922196	0.356426	0.577933
YPL166W	ATG29	protein_coding	XVI	Autophagy-specific protein; required for recruiting other ATG proteins to the pre-autophagosomal structure (PAS); interacts with Atg17p and localizas to the PAS in a manner interdependent with Atg17p and Cis1p; not conserved; relocalizes from nucleus to cytoplasmic foci upon DNA replication stress	165.797	0.142119	0.208861	0.690042	0.490168	0.692606
YPL167C	REV3	protein_coding	XVI	Catalytic subunit of DNA polymerase zeta; involved in translesion synthesis during post-replication repair; required for mutagenesis induced by DNA damage; involved in double-strand break repair; forms a complex with Rev7p, Pol31p and Pol32p	358.595	-0.0178224	0.0946293	-0.186128	0.852344	0.926886
YPL168W	MRX4	protein_coding	XVI	Protein that associates with mitochondrial ribosome; green fluorescent protein (GFP)-fusion protein localizes to the mitochondrion; expression may be cell cycle-regulated	223.547	0.117824	0.142846	0.825033	0.409353	0.627057
YPL169C	MEX67	protein_coding	XVI	Poly(A)RNA binding protein involved in nuclear mRNA export; component of the nuclear pore; ortholog of human TAP	1335.67	0.0155743	0.0594932	0.261075	0.794035	0.892555
YPL170W	DAP1	protein_coding	XVI	Heme-binding protein; involved in regulation of cytochrome P450 protein Erg11p; damage response protein, related to mammalian membrane progesterone receptors; mutations lead to defects in telomeres, mitochondria, and sterol synthesis	355.676	-0.170792	0.217027	-0.790394	0.429298	0.643891
YPL171C	OYE3	protein_coding	XVI	Conserved NADPH oxidoreductase containing flavin mononucleotide (FMN); homologous to Oye2p with different ligand binding and catalytic properties; has potential roles in oxidative stress response and programmed cell death	16.564	0.345892	0.300728	1.19276	0.232964	0.442622
YPL172C	COX10	protein_coding	XVI	Heme A:farnesyltransferase; catalyzes first step in conversion of protoheme to heme A prosthetic group required for cytochrome c oxidase activity; human ortholog COX10 can complement yeast cox10 null mutant; human ortholog COX10 is associated with mitochondrial disorders	363.145	0.629541	0.110662	5.67914	1.35377e-08	2.89866e-07
YPL173W	MRPL40	protein_coding	XVI	Mitochondrial ribosomal protein of the large subunit	655.591	0.798701	0.108276	7.37011	1.70485e-13	5.7727e-12
YPL174C	NIP100	protein_coding	XVI	Large subunit of the dynactin complex; dynactin is involved in partitioning the mitotic spindle between mother and daughter cells; putative ortholog of mammalian p150(glued)	421.345	-0.239102	0.142018	-1.68502	0.0919844	0.245067
YPL175W	SPT14	protein_coding	XVI	UDP-glycosyltransferase subunit of the GPI-GnT complex; UDP-GlcNAc-binding and catalytic subunit of the enzyme that mediates the first step in glycosylphosphatidylinositol (GPI) biosynthesis, mutations cause defects in transcription and in biogenesis of cell wall proteins	417.945	0.247107	0.133987	1.83847	0.0659933	0.198423
YPL176C	TRE1	protein_coding	XVI	Transferrin receptor-like protein; plasma membrane protein that binds Bsd2p and regulates ubiquitination and vacuolar degradation of the metal transporter Smf1p; functionally redundant with Tre2p; TRE1 has a paralog, TRE2, that arose from the whole genome duplication	989.055	-0.0816108	0.0963679	-0.848209	0.396322	0.61683
YPL177C	CUP9	protein_coding	XVI	Homeodomain-containing transcriptional repressor; regulates expression of PTR2, which encodes a major peptide transporter; imported peptides activate ubiquitin-dependent proteolysis, resulting in degradation of Cup9p and de-repression of PTR2 transcription; CUP9 has a paralog, TOS8, that arose from the whole genome duplication; protein abundance increases in response to DNA replication stress	247.922	0.131938	0.159769	0.821205	0.411529	0.627218
YPL178W	CBC2	protein_coding	XVI	Small subunit of the heterodimeric cap binding complex with Sto1p; interacts with Npl3p, possibly to package mRNA for export from the nucleus; may have a role in telomere maintenance; contains an RNA-binding motif	719.998	-0.0911244	0.0908564	-1.00291	0.315906	0.533906
YPL179W	PPQ1	protein_coding	XVI	Protein phosphatase that regulates the mating response; negatively regulates the MAP kinase signaling cascade during mating; member of the serine/threonine phosphatase PP1 family	1733.89	0.0435048	0.1043	0.416749	0.676862	0.824351
YPL180W	TCO89	protein_coding	XVI	Subunit of TORC1 (Tor1p or Tor2p-Kog1p-Lst8p-Tco89p); regulates global H3K56ac; TORC1 complex regulates growth in response to nutrient availability; cooperates with Ssd1p in the maintenance of cellular integrity; deletion strains are hypersensitive to rapamycin	688.031	0.000581038	0.109466	0.00713695	0.994306	0.997732
YPL181W	CTI6	protein_coding	XVI	Component of the Rpd3L histone deacetylase complex; relieves transcriptional repression by binding to the Cyc8p-Tup1p corepressor and recruiting the SAGA complex to the repressed promoter; contains a PHD finger domain	1038.63	-0.0412816	0.206748	-0.200799	0.840856	0.919997
YPL183C	RTT10	protein_coding	XVI	WD40 domain-containing protein involved in endosomal recycling; forms a complex with Rrt2p that functions in the retromer-mediated pathway for recycling internalized cell-surface proteins; interacts with Trm7p for 2'-O-methylation of N34 of substrate tRNAs; has a role in regulation of Ty1 transposition; human ortholog is WDR6	2382.97	-0.165113	0.0983568	-1.67881	0.0931887	0.247596
YPL183W-A	RTC6	protein_coding	XVI	Protein involved in translation; mutants have defects in biogenesis of nuclear ribosomes; sequence similar to prokaryotic ribosomal protein L36, may be a mitochondrial ribosomal protein; protein abundance increases in response to DNA replication stress	271.08	0.741246	0.120573	6.13917	8.29554e-10	2.01305e-08
YPL184C	MRN1	protein_coding	XVI	RNA-binding protein that may be involved in translational regulation; binds specific categories of mRNAs, including those that contain upstream open reading frames (uORFs) and internal ribosome entry sites (IRES); interacts genetically with chromatin remodelers and splicing factors, linking chromatin state, splicing and as a result mRNA maturation	1079.81	0.0351113	0.120705	0.290118	0.771726	0.881281
YPL186C	UIP4	protein_coding	XVI	Protein that interacts with Ulp1p; a Ubl (ubiquitin-like protein)-specific protease for Smt3p protein conjugates; detected in a phosphorylated state in the mitochondrial outer membrane; also detected in ER and nuclear envelope	60.045	0.403821	0.252592	1.65105	0.0987277	0.25819
YPL187W	MF(ALPHA)1	protein_coding	XVI	Mating pheromone alpha-factor, made by alpha cells; interacts with mating type a cells to induce cell cycle arrest and other responses leading to mating; also encoded by MF(ALPHA)2, although MF(ALPHA)1 produces most alpha-factor; binds copper(II) ions	9.28126	-0.0258356	0.30768	-0.0553152	0.955887	0.979651
YPL188W	POS5	protein_coding	XVI	Mitochondrial NADH kinase; phosphorylates NADH; also phosphorylates NAD(+) with lower specificity; required for the response to oxidative stress	332.254	-0.035023	0.10691	-0.328652	0.742419	0.865462
YPL189C-A	COA2	protein_coding	XVI	Cytochrome oxidase assembly factor; null mutation results in respiratory deficiency with specific loss of cytochrome oxidase activity; functions downstream of assembly factors Mss51p and Coa1p and interacts with assembly factor Shy1p	205.386	0.471845	0.140212	3.33192	0.000862485	0.00736527
YPL189W	GUP2	protein_coding	XVI	Probable membrane protein; possible role in proton symport of glycerol; member of the MBOAT family of putative membrane-bound O-acyltransferases; homolog of the mammalian Hedgehog pathway modulator HHAT; GUP2 has a paralog, GUP1, that arose from the whole genome duplication	73.6411	-0.0834447	0.187517	-0.443019	0.657752	0.810397
YPL190C	NAB3	protein_coding	XVI	RNA-binding protein, subunit of Nrd1 complex (Nrd1p-Nab3p-Sen1p); complex interacts with exosome to mediate 3'-end formation of some mRNAs, snRNAs, snoRNAs, and CUTs; required for termination of non-poly(A) transcripts and efficient splicing; Nrd1-Nab3 pathway appears to have a role in rapid suppression of some genes when cells are shifted to poor growth conditions, indicating role for Nrd1-Nab3 in regulating cellular response to nutrient availability	2461.71	-0.0432179	0.0541311	-0.799693	0.423889	0.63874
YPL191C	YPL191C	protein_coding	XVI	Protein of unknown function; diploid deletion strain exhibits high budding index; green fluorescent protein (GFP)-fusion protein localizes to the cytoplasm; YPL191C has a paralog, YGL082W, that arose from the whole genome duplication	106.236	0.101721	0.17518	0.597136	0.550417	0.738113
YPL192C	PRM3	protein_coding	XVI	Protein required for nuclear envelope fusion during karyogamy; pheromone-regulated; peripheral protein of the nuclear membrane; interacts with Kar5p at the spindle pole body	4.06419	0.273957	0.299375	0.8926	0.372072	0.593684
YPL193W	RSA1	protein_coding	XVI	Protein involved in the assembly of 60S ribosomal subunits; functionally interacts with Dbp6p; functions in a late nucleoplasmic step of the assembly	648.82	-0.148002	0.118587	-1.25079	0.21101	0.418428
YPL194W	DDC1	protein_coding	XVI	DNA damage checkpoint protein; part of a PCNA-like complex required for DNA damage response, required for pachytene checkpoint to inhibit cell cycle in response to unrepaired recombination intermediates; potential Cdc28p substrate; forms nuclear foci upon DNA replication stress	221.447	-0.117363	0.143213	-0.82054	0.411908	0.627341
YPL195W	APL5	protein_coding	XVI	Delta adaptin-like subunit of the clathrin associated protein complex; functions in transport of alkaline phosphatase to the vacuole via the alternate pathway; suppressor of loss of casein kinase 1 function; the clathrin associated protein complex is also known as AP-3	2052.64	-0.25816	0.0834793	-3.09253	0.00198457	0.0146771
YPL196W	OXR1	protein_coding	XVI	Protein of unknown function required for oxidative damage resistance; required for normal levels of resistance to oxidative damage; null mutants are sensitive to hydrogen peroxide; member of a conserved family of proteins found in eukaryotes	229.785	-0.0271427	0.145331	-0.178624	0.858233	0.928371
YPL198W	RPL7B	protein_coding	XVI	Ribosomal 60S subunit protein L7B; required for processing of 27SA3 pre-rRNA to 27SB pre-rRNA during assembly of large ribosomal subunit; depletion leads to a turnover of pre-rRNA; contains a conserved C-terminal Nucleic acid Binding Domain (NDB2); binds to Domain II of 25S and 5.8S rRNAs; homologous to mammalian ribosomal protein L7 and bacterial L30; RPL7B has a paralog, RPL7A, that arose from the whole genome duplication	3151.67	-0.112439	0.108	-1.04071	0.298008	0.514862
YPL199C	YPL199C	protein_coding	XVI	Putative protein of unknown function; predicted to be palmitoylated	911.705	-0.0191215	0.0802994	-0.238637	0.811387	0.904059
YPL201C	YIG1	protein_coding	XVI	Protein that interacts with glycerol 3-phosphatase; plays a role in anaerobic glycerol production; localizes to the nucleus and cytosol	34.4898	-0.440121	0.24311	-1.81489	0.0695405	0.204754
YPL202C	AFT2	protein_coding	XVI	Iron-regulated transcriptional activator; activates genes involved in intracellular iron use and required for iron homeostasis and resistance to oxidative stress; AFT2 has a paralog, AFT1, that arose from the whole genome duplication	439.587	-0.362993	0.0922593	-3.93528	8.31009e-05	0.000947123
YPL203W	TPK2	protein_coding	XVI	cAMP-dependent protein kinase catalytic subunit; promotes vegetative growth in response to nutrients via the Ras-cAMP signaling pathway; partially redundant with Tpk1p and Tpk3p; localizes to P-bodies during stationary phase; relocalizes to the cytosol in response to hypoxia	398.477	0.139548	0.129215	1.08539	0.277751	0.493688
YPL204W	HRR25	protein_coding	XVI	Conserved casein kinase; regulates diverse events including: vesicular traffic, DNA repair, the CVT pathway, monopolar attachment of sister kinetochores at meiosis I, and ribosomal subunit biogenesis; monopolin subunit; binds the RNAPII CTD; phosphorylates COPII coat subunits; interacts with Sit4p phosphatase; antagonizes calcineurin signaling, reducing nuclear accumulation of Crz1p; phosphorylates Dsn1p, the kinetochore receptor for monopolin; homolog of mammalian CK1delta	1772.9	-0.0570977	0.07594	-0.753025	0.451435	0.660924
YPL206C	PGC1	protein_coding	XVI	Phosphatidylglycerol phospholipase C; regulates phosphatidylglycerol (PG) accumulation via a phospholipase C-type degradation mechanism; PG levels affect mitochondrial function; contains glycerophosphodiester phosphodiesterase motifs	471.421	-0.118261	0.0856632	-1.37864	0.168004	0.361862
YPL207W	TYW1	protein_coding	XVI	Iron-sulfer protein required for synthesis of Wybutosine modified tRNA; Wybutosine is a modified guanosine found at the 3'-position adjacent to the anticodon of phenylalanine tRNA which supports reading frame maintenance by stabilizing codon-anticodon interactions; induction by Yap5p in response to iron provides protection from high iron toxicity; overexpression results in increased cellular iron	3335.89	0.342755	0.108327	3.16194	0.00156723	0.0121602
YPL208W	RKM1	protein_coding	XVI	SET-domain lysine-N-methyltransferase; catalyzes the formation of dimethyllysine residues on the large ribosomal subunit proteins L23 (Rpl23Ap and Rpl23Bp) and monomethyllysine residues on L18 (Rps18Ap and Rps18Bp)	481.372	-0.167514	0.111093	-1.50634	0.131979	0.309677
YPL209C	IPL1	protein_coding	XVI	Aurora kinase of chromosomal passenger complex; mediates release of mono-oriented kinetochores from microtubules in meiosis I, and kinetochore release from SPB clusters at meiotic exit; helps maintain condensed chromosomes during anaphase; required for SPB cohesion and prevention of multipolar spindle formation; promotes telomerase release at G2/M; Iocalizes to nuclear foci that diffuse upon DNA replication stress; required for inhibition of karyopherin Pse1p upon SAC arrest	73.7572	-0.131484	0.191966	-0.684332	0.493766	0.695283
YPL210C	SRP72	protein_coding	XVI	Core component of the signal recognition particle (SRP); the SRP is a ribonucleoprotein (RNP) complex that functions in targeting nascent secretory proteins to the endoplasmic reticulum (ER) membrane	2180.24	-0.110901	0.0676127	-1.64067	0.100865	0.261883
YPL211W	NIP7	protein_coding	XVI	Nucleolar protein required for 60S ribosome subunit biogenesis; constituent of 66S pre-ribosomal particles; physically interacts with Nop8p and the exosome subunit Rrp43p	1505.49	0.0871014	0.133789	0.651103	0.51498	0.709933
YPL212C	PUS1	protein_coding	XVI	tRNA:pseudouridine synthase; introduces pseudouridines at positions 26-28, 34-36, 65, and 67 of tRNA; also acts on U2 snRNA; also pseudouridylates some mRNAs, and pseudouridylation level varies with growth phase; nuclear protein that appears to be involved in tRNA export; PUS1 has a paralog, PUS2, that arose from the whole genome duplication	1969.46	-0.24082	0.0829841	-2.90229	0.00370446	0.0241599
YPL213W	LEA1	protein_coding	XVI	Component of U2 snRNP complex; disruption causes reduced U2 snRNP levels; physically interacts with Msl1p; putative homolog of human U2A' snRNP protein	177.058	0.0111231	0.151547	0.0742037	0.940848	0.972923
YPL214C	THI6	protein_coding	XVI	Thiamine-phosphate diphosphorylase and hydroxyethylthiazole kinase; required for thiamine biosynthesis; GFP-fusion protein localizes to the cytoplasm in a punctate pattern	289.989	0.0149068	0.113137	0.135382	0.89231	0.944875
YPL215W	CBP3	protein_coding	XVI	Mitochondrial protein required for assembly of cytochrome bc1 complex; forms a complex with Cbp6p that binds to mt ribosomes near the polypeptide tunnel exit and promotes efficient translation of the COB mRNA; Cbp3p-Cbp6p complex also interacts with newly synthesized cytochrome b (Cobp) and Cbp4p to promote assembly of Cobp into the cytochrome bc1 complex; Cbp3p-Cbp6p complex is sequestered if assembly of Complex III is blocked, downregulating COB mRNA translation	684.737	0.44882	0.128139	3.50101	0.000463505	0.00435396
YPL216W	YPL216W	protein_coding	XVI	Putative protein of unknown function; not an essential gene; YPL216W has a paralog, ITC1, that arose from the whole genome duplication	272.17	-0.164884	0.113836	-1.44668	0.147986	0.334966
YPL217C	BMS1	protein_coding	XVI	GTPase required for ribosomal subunit synthesis and rRNA processing; required for synthesis of 40S ribosomal subunits and for processing the 35S pre-rRNA at sites A0, A1, and A2; interacts with Rcl1p, which stimulates its GTPase and U3 snoRNA binding activities; has similarity to Tsr1p	6187.08	-0.228414	0.150587	-1.51672	0.129338	0.305839
YPL218W	SAR1	protein_coding	XVI	ARF family GTPase; component of the COPII vesicle coat; required for transport vesicle formation during ER to Golgi protein transport; lowers membrane rigidity aiding vesicle formation; localizes to ER-mitochondrial contact sites where it enhances membrane curvature, thereby reducing contact size via its N-terminal amphipathic helix; regulates mitochondrial fission and fusion dynamics	1969.4	-0.042802	0.161415	-0.265102	0.790931	0.89091
YPL219W	PCL8	protein_coding	XVI	Cyclin; interacts with Pho85p cyclin-dependent kinase (Cdk) to phosphorylate and regulate glycogen synthase, also activates Pho85p for Glc8p phosphorylation; PCL8 has a paralog, PCL10, that arose from the whole genome duplication	188.414	0.072259	0.166069	0.443933	0.657091	0.810397
YPL220W	RPL1A	protein_coding	XVI	Ribosomal 60S subunit protein L1A; N-terminally acetylated; homologous to mammalian ribosomal protein L10A and bacterial L1; RPL1A has a paralog, RPL1B, that arose from the whole genome duplication; rpl1a rpl1b double null mutation is lethal	8789.59	-0.0474715	0.17228	-0.275527	0.782911	0.885698
YPL221W	FLC1	protein_coding	XVI	Flavin adenine dinucleotide transporter; required for uptake of FAD into endoplasmic reticulum; involved in cell wall maintenance; FLC1 has a paralog, FLC3, that arose from the whole genome duplication	2368.93	0.487585	0.124456	3.91703	8.96464e-05	0.00101523
YPL222W	FMP40	protein_coding	XVI	Putative protein of unknown function; proposed to be involved in responding to environmental stresses; the authentic, non-tagged protein is detected in highly purified mitochondria in high-throughput studies	170.799	0.411431	0.15155	2.71924	0.00654329	0.0376563
YPL223C	GRE1	protein_coding	XVI	Hydrophilin essential in desiccation-rehydration process; stress induced (osmotic, ionic, oxidative, heat shock and heavy metals); regulated by the HOG pathway; GRE1 has a paralog, SIP18, that arose from the whole genome duplication	13.4762	0.371846	0.30128	1.19351	0.23267	0.44227
YPL224C	MMT2	protein_coding	XVI	Putative metal transporter involved in mitochondrial iron accumulation; MMT2 has a paralog, MMT1, that arose from the whole genome duplication	465.183	0.0158764	0.161796	0.0985914	0.921463	0.963618
YPL225W	YPL225W	protein_coding	XVI	Protein of unknown function; may interact with ribosomes, based on co-purification experiments; green fluorescent protein (GFP)-fusion protein localizes to the cytoplasm; protein abundance increases in response to DNA replication stress	2321.2	-0.354275	0.162909	-2.17517	0.0296176	0.115767
YPL226W	NEW1	protein_coding	XVI	ATP binding cassette protein; cosediments with polysomes and is required for biogenesis of the small ribosomal subunit; Asn/Gln-rich rich region supports	14857	-0.080477	0.0875501	-0.919168	0.358007	0.578694
YPL227C	ALG5	protein_coding	XVI	UDP-glucose:dolichyl-phosphate glucosyltransferase; involved in asparagine-linked glycosylation in the endoplasmic reticulum; human ortholog ALG5 can partially complement yeast alg5 mutant	792.188	-0.165294	0.100755	-1.64185	0.100621	0.261616
YPL228W	CET1	protein_coding	XVI	RNA 5'-triphosphatase involved in mRNA 5' capping; subunit of mRNA capping enzyme, which is a heterotetramer composed of a Cet1p homodimer and two molecules of guanylyltransferase Ceg1p; Cet1p also has a role in regulation of RNAPII pausing at promoter-proximal sites; interaction between Cet1p and Ceg1p is required for Ceg1p nuclear import; mammalian enzyme is single bifunctional polypeptide; human homolog RNGTT can complement yeast cet1 null mutant	637.479	-0.123784	0.0819394	-1.51147	0.130668	0.307727
YPL229W	YPL229W	protein_coding	XVI	Putative protein of unknown function; green fluorescent protein (GFP)-fusion protein localizes to the cytoplasm; not an essential gene; YPL229W has a paralog, YMR181C, that arose from the whole genome duplication	93.7212	0.303135	0.172669	1.7461	0.0807937	0.224603
YPL230W	USV1	protein_coding	XVI	Putative transcription factor containing a C2H2 zinc finger; mutation affects transcriptional regulation of genes involved in growth on non-fermentable carbon sources, response to salt stress and cell wall biosynthesis; USV1 has a paralog, RGM1, that arose from the whole genome duplication	42.2597	0.894365	0.281341	3.38679	0.000707143	0.0062685
YPL231W	FAS2	protein_coding	XVI	Alpha subunit of fatty acid synthetase; complex catalyzes the synthesis of long-chain saturated fatty acids; contains the acyl-carrier protein domain and beta-ketoacyl reductase, beta-ketoacyl synthase and self-pantetheinylation activities	34668.1	0.189472	0.0887393	2.13497	0.0327638	0.123506
YPL232W	SSO1	protein_coding	XVI	Plasma membrane t-SNARE; involved in fusion of secretory vesicles at the plasma membrane and in vesicle fusion during sporulation; forms a complex with Sec9p that binds v-SNARE Snc2p; syntaxin homolog; functionally redundant with Sso2p; SSO1 has a paralog, SSO2, that arose from the whole genome duplication	1064.61	-0.0215601	0.0987528	-0.22021	0.825708	0.912163
YPL233W	NSL1	protein_coding	XVI	Essential component of the MIND kinetochore complex; joins kinetochore subunits contacting DNA to those contacting microtubules; required for accurate chromosome segregation; complex consists of Mtw1p Including Nnf1p-Nsl1p-Dsn1p (MIND)	284.774	-0.105979	0.169496	-0.626685	0.530866	0.723388
YPL234C	VMA11	protein_coding	XVI	Vacuolar ATPase V0 domain subunit c'; involved in proton transport activity; hydrophobic integral membrane protein (proteolipid) containing four transmembrane segments; N and C termini are in the vacuolar lumen	1098.94	-0.0439914	0.169534	-0.259019	0.795621	0.89366
YPL235W	RVB2	protein_coding	XVI	ATP-dependent DNA helicase, also known as reptin; member of the AAA+ and RuvB protein families, similar to Rvb1p; conserved component of multiple complexes including the INO80 complex, the Swr1 complex, and the R2TP complex (Rvb1-Rvb2-Tah1-Pih1); involved in multiple processes such as chromatin remodeling, box C/D snoRNP assembly, and RNA polymerase II assembly	2280.04	-0.189637	0.0877932	-2.16071	0.0307178	0.119064
YPL236C	ENV7	protein_coding	XVI	Vacuolar membrane protein kinase; negatively regulates membrane fusion; associates with vacuolar membrane through palmitoylation of one or more cysteines in consensus sequence; vacuolar membrane association is essential to its kinase activity; mutant shows defect in CPY processing; ortholog of human serine/threonine kinase 16 (STK16)	174.598	0.237466	0.148484	1.60311	0.10891	0.27481
YPL237W	SUI3	protein_coding	XVI	Beta subunit of the translation initiation factor eIF2; involved in the identification of the start codon; proposed to be involved in mRNA binding	4086.51	-0.0377443	0.0882064	-0.428036	0.668625	0.818695
YPL239W	YAR1	protein_coding	XVI	Ankyrin-repeat containing, nucleocytoplasmic shuttling chaperone; prevents aggregation of Rps3p in the cytoplasm, associates with nascent Rps3p during its translation in the cytoplasm and delivers it to the 90S in the nucleus; required for 40S ribosomal subunit export, biogenesis and adaptation to osmotic and oxidative stress; expression repressed by heat shock	1239.36	-0.237077	0.147577	-1.60767	0.107908	0.273123
YPL240C	HSP82	protein_coding	XVI	Hsp90 chaperone; redundant in function with Hsc82p; required for pheromone signaling, negative regulation of Hsf1p; docks with Tom70p for mitochondrial preprotein delivery; promotes telomerase DNA binding, nucleotide addition; protein abundance increases in response to DNA replication stress; contains two acid-rich unstructured regions that promote solubility of chaperone-substrate complexes; HSP82 has a paralog, HSC82, that arose from the whole genome duplication	8036.84	0.71705	0.139437	5.14578	2.66411e-07	4.73042e-06
YPL241C	CIN2	protein_coding	XVI	GTPase-activating protein (GAP) for Cin4p; tubulin folding factor C involved in beta-tubulin (Tub2p) folding; mutants display increased chromosome loss and benomyl sensitivity; human homolog RP2 complements yeast null mutant	131.089	-0.0346957	0.171379	-0.208982	0.834462	0.916445
YPL242C	IQG1	protein_coding	XVI	Essential protein required for determination of budding pattern; promotes localization of axial markers Bud4p and Cdc12p and functionally interacts with Sec3p, localizes to the contractile ring during anaphase, member of the IQGAP family; relocalizes from bud neck to cytoplasm upon DNA replication stress	1599.78	-0.230523	0.0857703	-2.68719	0.00720551	0.0409414
YPL243W	SRP68	protein_coding	XVI	Core component of the signal recognition particle (SRP) complex; SRP complex functions in targeting nascent secretory proteins to the endoplasmic reticulum (ER) membrane; relocalizes from cytoplasm to the nuclear periphery upon DNA replication stress	2538.69	-0.181394	0.0568028	-3.19342	0.00140601	0.0110656
YPL244C	HUT1	protein_coding	XVI	Protein with a role in UDP-galactose transport to the Golgi lumen; has similarity to human UDP-galactose transporter UGTrel1, exhibits a genetic interaction with S. cerevisiae ERO1	619.183	-0.0472644	0.0852916	-0.555153	0.57879	0.759872
YPL245W	YPL245W	protein_coding	XVI	Putative protein of unknown function; green fluorescent protein (GFP)-fusion protein localizes to both the nucleus and the cytoplasm	574.211	-0.188213	0.0944281	-1.99509	0.0460329	0.155399
YPL246C	RBD2	protein_coding	XVI	Possible rhomboid protease; has similarity to eukaryotic rhomboid proteases including Pcp1p	866.371	-0.0855375	0.110096	-0.776567	0.437415	0.648929
YPL247C	YPL247C	protein_coding	XVI	Putative protein of unknown function; green fluorescent protein (GFP)-fusion protein localizes to the cytoplasm and nucleus; similar to the petunia WD repeat protein an11; overexpression causes a cell cycle delay or arrest	328.588	0.303171	0.196497	1.54748	0.121748	0.293729
YPL248C	GAL4	protein_coding	XVI	DNA-binding transcription factor required for activating GAL genes; responds to galactose; repressed by Gal80p and activated by Gal3p	78.3072	0.165696	0.19775	0.841134	0.400273	0.619616
YPL249C	GYP5	protein_coding	XVI	GTPase-activating protein (GAP) for yeast Rab family members; involved in ER to Golgi trafficking; exhibits GAP activity toward Ypt1p that is stimulated by Gyl1p, also acts on Sec4p; interacts with Gyl1p, Rvs161p and Rvs167p; involved in recruiting Rvs167p to the bud tip during polarized growth; relocalizes from bud neck to cytoplasm upon DNA replication stress; GYP5 has a paralog, GYL1, that arose from the whole genome duplication	994.016	-0.16909	0.118458	-1.42745	0.15345	0.342899
YPL249C-A	RPL36B	protein_coding	XVI	Ribosomal 60S subunit protein L36B; binds to 5.8 S rRNA; homologous to mammalian ribosomal protein L36, no bacterial homolog; RPL36B has a paralog, RPL36A, that arose from the whole genome duplication	10076.1	0.00174405	0.161793	0.0106946	0.991467	0.997362
YPL250C	ATG41	protein_coding	XVI	Protein of unknown function; required for selective and nonselective autophagy, and mitophagy; regulates the rate of autophagosome formation; interacts with Atg9p, and has a similar peri-mitochondrial localization; elevated Gcn4p-dependent expression under autophagy-inducing conditions; mobilized into polysomes upon a shift from a fermentable to nonfermentable carbon source; potential Cdc28p substrate; ATG41 has a paralog, ICY1, that arose from the whole genome duplication	215.788	0.319288	0.220981	1.48754	0.136871	0.317121
YPL252C	YAH1	protein_coding	XVI	Ferredoxin of the mitochondrial matrix; required for formation of cellular iron-sulfur proteins; involved in heme A biosynthesis; human homolog FDX1L can complement yeast by allowing growth during down-regulation of yeast YAH1	407.744	0.604544	0.230738	2.61173	0.00900859	0.0485347
YPL253C	VIK1	protein_coding	XVI	Protein that forms a kinesin-14 heterodimeric motor with Kar3p; localizes Kar3p at mitotic spindle poles; has a structure similar to a kinesin motor domain but lacks an ATP-binding site and is catalytically inactive; binds microtubules; required for sister chromatid cohesion; VIK1 has a paralog, CIK1, that arose from the whole genome duplication	199.568	-0.305974	0.163728	-1.86857	0.0616826	0.190578
YPL254W	HFI1	protein_coding	XVI	Adaptor protein required for structural integrity of the SAGA complex; a histone acetyltransferase-coactivator complex that is involved in global regulation of gene expression through acetylation and transcription functions	500.127	-0.109378	0.0907606	-1.20817	0.226982	0.434563
YPL255W	BBP1	protein_coding	XVI	Protein required for the spindle pole body (SPB) duplication; localizes at the cytoplasmic side of the central plaque periphery of the SPB; forms a complex with a nuclear envelope protein Mps2p and SPB components Spc29p and Kar1p; required for mitotic functions of Cdc5p	263.805	-0.353009	0.124659	-2.83669	0.0045584	0.0286079
YPL256C	CLN2	protein_coding	XVI	G1 cyclin involved in regulation of the cell cycle; activates Cdc28p kinase to promote the G1 to S phase transition; late G1 specific expression depends on transcription factor complexes, MBF (Swi6p-Mbp1p) and SBF (Swi6p-Swi4p); CLN2 has a paralog, CLN1, that arose from the whole genome duplication; cell cycle arrest phenotype of the cln1 cln2 cln3 triple null mutant is complemented by any of human cyclins CCNA2, CCNB1, CCNC, CCND1, or CCNE1	794.088	0.156455	0.170764	0.914836	0.360278	0.580968
YPL257W	YPL257W	protein_coding	XVI	Putative protein of unknown function; homozygous diploid deletion strain exhibits low budding index; physically interacts with Hsp82p; YPL257W is not an essential gene	93.1744	0.208624	0.193686	1.07485	0.282443	0.498016
YPL258C	THI21	protein_coding	XVI	Hydroxymethylpyrimidine (HMP) and HMP-phosphate kinase; involved in thiamine biosynthesis; member of a gene family with THI20 and THI22; functionally redundant with Thi20p	141.112	-0.0859205	0.159884	-0.531175	0.595298	0.771648
YPL259C	APM1	protein_coding	XVI	Mu1-like medium subunit of the AP-1 complex; binds clathrin; involved in clathrin-dependent Golgi protein sorting; the AP-1 complex is the clathrin-associated protein complex	641.262	0.0238202	0.103905	0.22794	0.819693	0.908793
YPL260W	CUB1	protein_coding	XVI	Conserved fungal gene linked to DNA repair and proteasome function; putative substrate of cAMP-dependent protein kinase (PKA); green fluorescent protein (GFP)-fusion protein localizes to the cytoplasm and nucleus; YPL260W is not an essential gene; protein abundance increases in response to DNA replication stress	1482.17	0.17437	0.112264	1.55291	0.120444	0.292521
YPL262W	FUM1	protein_coding	XVI	Fumarase; converts fumaric acid to L-malic acid in the TCA cycle; cytosolic and mitochondrial distribution determined by the N-terminal targeting sequence, protein conformation, and status of glyoxylate shunt; phosphorylated in mitochondria	2984.94	1.31546	0.0914369	14.3776	7.14895e-47	9.05119e-45
YPL263C	KEL3	protein_coding	XVI	Cytoplasmic protein of unknown function	2406.37	-0.368829	0.102403	-3.6022	0.000315536	0.00312027
YPL264C	YPL264C	protein_coding	XVI	Putative membrane protein of unknown function; physically interacts with Hsp82p; YPL264C is not an essential gene	61.8178	-0.0828449	0.192549	-0.417339	0.67643	0.824127
YPL265W	DIP5	protein_coding	XVI	Dicarboxylic amino acid permease; mediates high-affinity and high-capacity transport of L-glutamate and L-aspartate; also a transporter for Gln, Asn, Ser, Ala, and Gly; relocalizes from plasma membrane to vacuole upon DNA replication stress	1083.5	-0.409402	0.167608	-2.44237	0.0145912	0.0691531
YPL266W	DIM1	protein_coding	XVI	Essential 18S rRNA dimethylase (dimethyladenosine transferase); responsible for conserved m6(2)Am6(2)A dimethylation in 3'-terminal loop of 18S rRNA, part of 90S and 40S pre-particles in nucleolus, involved in pre-ribosomal RNA processing; human homolog DIMT1 complements yeast dim1 mutant	1502.47	-0.10843	0.0634792	-1.70846	0.0875516	0.237716
YPL267W	ACM1	protein_coding	XVI	Pseudosubstrate inhibitor of the APC/C; suppresses APC/C	95.2911	-0.144722	0.199549	-0.72769	0.466803	0.674606
YPL268W	PLC1	protein_coding	XVI	Phospholipase C; hydrolyzes phosphatidylinositol 4,5-biphosphate (PIP2) to generate the signaling molecules inositol 1,4,5-triphosphate (IP3) and 1,2-diacylglycerol (DAG); involved in regulating many cellular processes; Plc1p and inositol polyphosphates are required for acetyl-CoA homeostasis which regulates global histone acetylation	777.62	-0.155725	0.141369	-1.10296	0.270046	0.48694
YPL269W	KAR9	protein_coding	XVI	Spindle positioning factor; orients astral microtubules, connecting them to actin cables at the cortex with Bim1p and Myo2, resulting in proper spindle positioning; targeted for StuBL-dependent degradation at kinetochores by Slx5p-Slx8p, ensuring chromosome transmission fidelity and correct spindle positioning; role in karyogamy; localizes to the shmoo tip, the growing bud-tip, the nucleus, the kinetochore, the spindle and microtubules; homolog of adenomatous polyposis coli	152.451	-0.178786	0.165605	-1.07824	0.280928	0.496097
YPL270W	MDL2	protein_coding	XVI	Mitochondrial inner membrane half-type ABC transporter; required for respiratory growth at high temperature; localizes to vacuole membrane in response to H2O2; similar to human TAP1 and TAP2 implicated in bare lymphocyte syndrome and Wegener-like granulomatosis	1051.65	0.173171	0.085853	2.01881	0.0435072	0.148963
YPL271W	ATP15	protein_coding	XVI	Epsilon subunit of the F1 sector of mitochondrial F1F0 ATP synthase; which is a large, evolutionarily conserved enzyme complex required for ATP synthesis; F1 translationally regulates ATP6 and ATP8 expression to achieve a balanced output of ATP synthase genes encoded in nucleus and mitochondria; phosphorylated	998.474	1.7534	0.0958901	18.2477	2.15878e-74	6.61724e-72
YPL272C	PBI1	protein_coding	XVI	Putative protein of unknown function; gene expression induced in response to ketoconazole; YPL272C is not an essential gene	374.585	0.582505	0.190508	3.09673	0.00195668	0.0145453
YPL273W	SAM4	protein_coding	XVI	S-adenosylmethionine-homocysteine methyltransferase; functions along with Mht1p in the conversion of S-adenosylmethionine (AdoMet) to methionine to control the methionine/AdoMet ratio; SAM4 has a paralog, YMR321C, that arose from a single-locus duplication	2574.2	-0.0579569	0.0774999	-0.74817	0.454358	0.663203
YPL274W	SAM3	protein_coding	XVI	High-affinity S-adenosylmethionine permease; required for utilization of S-adenosylmethionine as a sulfur source; has similarity to S-methylmethionine permease Mmp1p	694.298	0.0060206	0.236802	0.024568	0.9804	0.991809
YPL277C	YPL277C	protein_coding	XVI	Putative protein of unknown function; localized to the membranes; gene expression regulated by copper levels	40.2398	0.496095	0.273802	1.82824	0.0675131	0.201113
YPL278C	YPL278C	protein_coding	XVI	Putative protein of unknown function; gene expression regulated by copper levels	11.753	0.644249	0.30099	2.14898	0.0316356	0.121055
YPL279C	FEX2	protein_coding	XVI	Protein involved in fluoride export; nearly identical to FEX1, and deletion of both proteins results in a large increase in fluoride sensitivity compared with the single mutant; contains two FEX domains connected by a linker; part of a widespread family of conserved fluoride export proteins	110.522	-0.303401	0.150103	-2.02581	0.0427844	0.147267
YPL283C	YRF1-7	protein_coding	XVI	Helicase encoded by the Y' element of subtelomeric regions; highly expressed in the mutants lacking the telomerase component TLC1; potentially phosphorylated by Cdc28p	2.99191	-0.0524859	0.245617	-0.22048	0.825497	0.912103
YPR001W	CIT3	protein_coding	XVI	Dual specificity mitochondrial citrate and methylcitrate synthase; catalyzes the condensation of acetyl-CoA and oxaloacetate to form citrate and that of propionyl-CoA and oxaloacetate to form 2-methylcitrate	29.438	0.462608	0.23891	1.85304	0.063877	0.194571
YPR002W	PDH1	protein_coding	XVI	Putative 2-methylcitrate dehydratase; mitochondrial protein that participates in respiration; induced by diauxic shift; homologous to E. coli PrpD, may take part in the conversion of 2-methylcitrate to 2-methylisocitrate	59.8694	0.447711	0.199088	2.15845	0.0308932	0.119391
YPR003C	YPR003C	protein_coding	XVI	Putative sulfate permease; physically interacts with Hsp82p; green fluorescent protein (GFP)-fusion protein localizes to the ER; YPR003C is not an essential gene	297.565	-0.24006	0.121641	-1.97574	0.048184	0.160665
YPR004C	AIM45	protein_coding	XVI	Putative ortholog of mammalian ETF-alpha; interacts with frataxin, Yfh1p; null mutant displays elevated frequency of mitochondrial genome loss; may have a role in oxidative stress response; ETF-alpha is an electron transfer flavoprotein complex subunit	799.382	0.489226	0.0889358	5.49808	3.83942e-08	7.4536e-07
YPR005C	HAL1	protein_coding	XVI	Cytoplasmic protein involved in halotolerance; decreases intracellular Na+ (via Ena1p) and increases intracellular K+ by decreasing efflux; expression repressed by Ssn6p-Tup1p and Sko1p and induced by NaCl, KCl, and sorbitol through Gcn4p	71.5919	0.402689	0.194652	2.04758	0.0406011	0.142446
YPR006C	ICL2	protein_coding	XVI	2-methylisocitrate lyase of the mitochondrial matrix; functions in the methylcitrate cycle to catalyze the conversion of 2-methylisocitrate to succinate and pyruvate; ICL2 transcription is repressed by glucose and induced by ethanol	180.792	0.323351	0.133931	2.39826	0.0164731	0.0749527
YPR007C	REC8	protein_coding	XVI	Meiosis-specific component of the sister chromatid cohesion complex; alpha-kleisin family member that maintains cohesion between sister chromatids during meiosis I; maintains cohesion between centromeres of sister chromatids until meiosis II; independent of its role in sister chromatid cohesion, Rec8p promotes allelic collisions and prevents nonspecific chromosome interactions; homolog of S. pombe Rec8p	19.0408	1.09973	0.282261	3.70672	0.000209957	0.00218355
YPR008W	HAA1	protein_coding	XVI	Transcriptional activator involved in adaptation to weak acid stress; activates transcription of TPO2, YRO2, and other genes encoding membrane stress proteins; HAA1 has a paralog, CUP2, that arose from the whole genome duplication; relocalizes from cytoplasm to nucleus upon DNA replication stress	1413.38	0.229359	0.126932	1.80603	0.070914	0.206745
YPR009W	SUT2	protein_coding	XVI	Zn2Cys6 family transcription factor; positively regulates sterol uptake under anaerobic conditions with SUT1; represses filamentation-inducing genes during non-starvation conditions; positively regulates mating along with SUT1 by repressing the expression of genes (PRR2, NCE102 and RHO5) which function as mating inhibitors; multicopy suppressor of mutations that cause low activity of the cAMP/PKA pathway; SUT2 has a paralog, SUT1, that arose from the whole genome duplication	253.31	-0.0691051	0.164618	-0.417193	0.676537	0.824127
YPR010C	RPA135	protein_coding	XVI	RNA polymerase I second largest subunit A135	15624.3	-0.144372	0.0582809	-2.4772	0.0132416	0.0644271
YPR010C-A	YPR010C-A	protein_coding	XVI	Putative protein of unknown function; SWAT-GFP, seamless-GFP and mCherry fusion proteins localize to the cytosol; conserved among Saccharomyces sensu stricto species	775.908	2.50055	0.155776	15.9617	2.36173e-57	3.82075e-55
YPR011C	YPR011C	protein_coding	XVI	Mitochondrial transporter; major substrates are adenosine 5'-phosphosulfate (APS) and 3'-phospho-adenosine 5'-phosphosulfate (PAPS); member of the mitochondrial carrier family; the authentic, non-tagged protein is detected in highly purified mitochondria in high-throughput studies	255.207	0.317945	0.112766	2.81554	0.00486953	0.0302347
YPR013C	CMR3	protein_coding	XVI	Putative zinc finger protein; YPR013C is not an essential gene	549.474	0.298527	0.205269	1.45204	0.146492	0.333138
YPR015C	YPR015C	protein_coding	XVI	Putative zinc finger transcription factor; binds DNA in sequence-specific manner; overexpression causes a cell cycle delay or arrest	55.7208	0.2911	0.232039	1.31037	0.190071	0.392544
YPR016C	TIF6	protein_coding	XVI	Constituent of 66S pre-ribosomal particles; has similarity to human translation initiation factor 6 (eIF6); may be involved in the biogenesis and or stability of 60S ribosomal subunits	2769.03	0.0395067	0.141932	0.278049	0.780975	0.884796
YPR017C	DSS4	protein_coding	XVI	Guanine nucleotide dissociation stimulator for Sec4p; functions in the post-Golgi secretory pathway; binds zinc, found both on membranes and in the cytosol	238.343	-0.191935	0.108885	-1.76184	0.0780964	0.219511
YPR018W	RLF2	protein_coding	XVI	Largest subunit (p90) of the Chromatin Assembly Complex (CAF-1); chromatin assembly by CAF-1 is important for multiple processes including silencing at telomeres, mating type loci, and rDNA; maintenance of kinetochore structure; deactivation of the DNA damage checkpoint after DNA repair; chromatin dynamics during transcription; and repression of divergent noncoding transcription	465.946	-0.22034	0.117767	-1.87393	0.0609399	0.189086
YPR019W	MCM4	protein_coding	XVI	Essential helicase component of heterohexameric MCM2-7 complexes; MCM2-7 complexes bind pre-replication complexes on DNA and melt DNA prior to replication; forms an Mcm4p-6p-7p subcomplex; shows nuclear accumulation in G1; homolog of S. pombe Cdc21p	1186.17	-0.0293959	0.104961	-0.280096	0.779404	0.883982
YPR020W	ATP20	protein_coding	XVI	Subunit g of the mitochondrial F1F0 ATP synthase; reversibly phosphorylated on two residues; unphosphorylated form is required for dimerization of the ATP synthase complex, which in turn determines oligomerization of the complex and the shape of inner membrane cristae	843.62	2.63572	0.124199	21.1099	6.44685e-99	7.5093e-96
YPR021C	AGC1	protein_coding	XVI	Mitochondrial amino acid transporter; acts both as a glutamate uniporter and as an aspartate-glutamate exchanger; involved in nitrogen metabolism and nitrogen compound biosynthesis; human homolog SLC25A13 complements yeast null mutant	468.669	0.435964	0.111292	3.91036	9.21599e-05	0.0010344
YPR022C	SDD4	protein_coding	XVI	Putative transcription factor, as suggested by computational analysis; green fluorescent protein (GFP)-fusion protein localizes to both the cytoplasm and the nucleus and is induced in response to the DNA-damaging agent MMS; overproduction of a truncation allele suppresses lethality due to expression of the dominant PET9 allele AAC2-A128P	1096.35	0.153639	0.0757022	2.02877	0.0424819	0.146833
YPR023C	EAF3	protein_coding	XVI	Component of the Rpd3S histone deacetylase complex; Esa1p-associated factor, nonessential component of the NuA4 acetyltransferase complex, homologous to Drosophila dosage compensation protein MSL3; plays a role in regulating Ty1 transposition	1020.75	0.0569876	0.0735374	0.775403	0.438101	0.649568
YPR024W	YME1	protein_coding	XVI	Catalytic subunit of i-AAA protease complex; complex is located in mitochondrial inner membrane; responsible for degradation of unfolded or misfolded mitochondrial gene products; serves as nonconventional translocation motor to pull PNPase into intermembrane space; also has role in intermembrane space protein folding; mutation causes elevated rate of mitochondrial turnover; human homolog YME1L1 can complement yeast null mutant	2484.66	0.379893	0.0938538	4.04761	5.17438e-05	0.000612512
YPR025C	CCL1	protein_coding	XVI	Cyclin associated with protein kinase Kin28p; Kin28p is the TFIIH-associated carboxy-terminal domain (CTD) kinase involved in transcription initiation at RNA polymerase II promoters; human homolog CCNH allows growth of yeast ccl1 temperature-sensitive mutant at restrictive temperature	359.656	-0.282747	0.128892	-2.19396	0.0282386	0.111803
YPR026W	ATH1	protein_coding	XVI	Acid trehalase required for utilization of extracellular trehalose; involved in intracellular trehalose degradation during growth recovery after saline stress	240.852	0.126216	0.14489	0.87236	0.383012	0.604352
YPR027C	YPR027C	protein_coding	XVI	Putative protein of unknown function; SWAT-GFP and seamless-GFP fusion proteins localize to the endoplasmic reticulum, while the mCherry fusion protein localizes to the vacuole	3.8356	-0.0453425	0.284786	-0.181645	0.855861	0.927701
YPR028W	YOP1	protein_coding	XVI	Reticulon-interacting protein; ER integral membrane protein involved in the generation of tubular ER morphology; promotes membrane curvature; forms tubules in vitro; regulates the ER asymmetry-induced inheritance block during ER stress; role in ER-derived peroxisomal biogenesis; interacts with Yip1p to mediate membrane traffic and with Sey1p to maintain ER morphology; facilitates lipid exchange between the ER and mitochondria; forms ER foci upon DNA replication stress	2073.69	-0.0877082	0.140718	-0.622638	0.533522	0.725481
YPR029C	APL4	protein_coding	XVI	Gamma-adaptin; large subunit of the clathrin-associated protein (AP-1) complex; binds clathrin; involved in vesicle mediated transport	1686.64	-0.213179	0.0836674	-2.54832	0.0108244	0.0555586
YPR030W	CSR2	protein_coding	XVI	Nuclear ubiquitin protein ligase binding protein; may regulate utilization of nonfermentable carbon sources and endocytosis of plasma membrane proteins; overproduction suppresses chs5 spa2 lethality at high temp; ubiquitinated by Rsp5p, deubiquitinated by Ubp2p; CSR2 has a paralog, ECM21, that arose from the whole genome duplication	151.602	0.332405	0.254621	1.32348	0.185674	0.38717
YPR031W	NTO1	protein_coding	XVI	Subunit of the NuA3 histone acetyltransferase complex; this complex acetylates histone H3; contains PHD finger domain that interacts with methylated histone H3	366.907	-0.0780514	0.119617	-0.653823	0.513226	0.708973
YPR032W	SRO7	protein_coding	XVI	Effector of Rab GTPase Sec4p; forms a complex with Sec4p and t-SNARE Sec9p; involved in exocytosis and docking and fusion of post-Golgi vesicles with plasma membrane; regulates cell proliferation and colony development via the Rho1-Tor1 pathway; homolog of Drosophila lgl tumor suppressor; SRO7 has a paralog, SRO77, that arose from the whole genome duplication	1040.03	-0.122636	0.0794723	-1.5437	0.122661	0.29471
YPR033C	HTS1	protein_coding	XVI	Cytoplasmic and mitochondrial histidine tRNA synthetase; efficient mitochondrial localization requires both a presequence and an amino-terminal sequence; mutations in human ortholog HARS2 are associated with Perrault syndrome	4118.17	-0.135893	0.0781084	-1.73943	0.0819592	0.226545
YPR034W	ARP7	protein_coding	XVI	Component of both the SWI/SNF and RSC chromatin remodeling complexes; actin-related protein involved in transcriptional regulation	1026.14	-0.0890862	0.0952588	-0.935769	0.349392	0.569989
YPR035W	GLN1	protein_coding	XVI	Glutamine synthetase (GS); synthesizes glutamine from glutamate and ammonia; with Glt1p, forms the secondary pathway for glutamate biosynthesis from ammonia; expression regulated by nitrogen source and by amino acid limitation; forms filaments of back-to-back stacks of cylindrical homo-decamers at low pH, leading to enzymatic inactivation and storage during states of advanced cellular starvation; relocalizes from nucleus to cytoplasmic foci upon DNA replication stress	10119.9	0.477706	0.0849847	5.62166	1.89132e-08	3.93396e-07
YPR036W	VMA13	protein_coding	XVI	Subunit H of the V1 peripheral membrane domain of V-ATPase; part of the electrogenic proton pump found throughout the endomembrane system; serves as an activator or a structural stabilizer of the V-ATPase; the V1 peripheral membrane domain of the vacuolar H+-ATPase (V-ATPase) has eight subunits	3756.92	-0.292312	0.0764008	-3.8252	0.000130666	0.00141713
YPR036W-A	SPO24	protein_coding	XVI	Small (67 amino acids) protein involved in sporulation; localizes to the prospore membrane; phosphorylated during meiosis; a longer, 5'-extended mRNA is also transcribed beginning in mid-meiosis, regulated by two MSEs (middle sporulation elements), and includes an uORF of 15 codons in its 5'-UTR; evidence transcription is regulated by Pdr1p	752.561	0.841153	0.201678	4.175	2.97982e-05	0.000370822
YPR037C	ERV2	protein_coding	XVI	Flavin-linked sulfhydryl oxidase localized to the ER lumen; involved in disulfide bond formation within the endoplasmic reticulum (ER)	392.197	-0.0359137	0.113325	-0.310875	0.755896	0.872268
YPR040W	TIP41	protein_coding	XVI	Protein that interacts with Tap42p, which regulates PP2A; component of the TOR (target of rapamycin) signaling pathway; protein abundance increases in response to DNA replication stress	256.15	0.329049	0.219588	1.49712	0.134362	0.312933
YPR041W	TIF5	protein_coding	XVI	Translation initiation factor eIF5; functions both as a GTPase-activating protein to mediate hydrolysis of ribosome-bound GTP and as a GDP dissociation inhibitor to prevent recycling of eIF2	4815.62	-0.111505	0.0652527	-1.70903	0.087445	0.237537
YPR042C	PUF2	protein_coding	XVI	PUF family mRNA-binding protein; Pumilio homology domain confers RNA binding activity; preferentially binds mRNAs encoding membrane-associated proteins; binding site composed of two UAAU tetranucleotides, separated by a 3-nt linker; PUF2 has a paralog, JSN1, that arose from the whole genome duplication	1012.21	-0.0718895	0.137401	-0.522545	0.601291	0.7763
YPR043W	RPL43A	protein_coding	XVI	Ribosomal 60S subunit protein L43A; null mutation confers a dominant lethal phenotype; homologous to mammalian ribosomal protein L37A, no bacterial homolog; RPL43A has a paralog, RPL43B, that arose from the whole genome duplication	7425.25	0.0537274	0.19079	0.281355	0.778438	0.883959
YPR045C	THP3	protein_coding	XVI	Protein that may have a role in transcription elongation; forms a complex with Csn12p that is recruited to transcribed genes; possibly involved in splicing based on pre-mRNA accumulation defect for many intron-containing genes	768.464	-0.341474	0.136965	-2.49389	0.012635	0.0620983
YPR046W	MCM16	protein_coding	XVI	Component of the Ctf19 complex and the COMA subcomplex; involved in kinetochore-microtubule mediated chromosome segregation; binds to centromere DNA; orthologous to human centromere constitutive-associated network (CCAN) subunit CENP-H and fission yeast fta3	101.735	0.0865646	0.192348	0.455541	0.64872	0.807443
YPR047W	MSF1	protein_coding	XVI	Mitochondrial phenylalanyl-tRNA synthetase; active as a monomer, unlike the cytoplasmic subunit which is active as a dimer complexed to a beta subunit dimer; similar to the alpha subunit of E. coli phenylalanyl-tRNA synthetase	291.665	0.901739	0.146777	6.13296	8.62576e-10	2.07589e-08
YPR048W	TAH18	protein_coding	XVI	Conserved NAPDH-dependent diflavin reductase; component of an early step in the cytosolic Fe-S protein assembly (CIA) machinery; transfers electrons from NADPH to the Fe-S cluster of Dre2p; plays a pro-death role under oxidative stress; Tah18p-dependent nitric oxide synthesis confers high-temperature stress tolerance; possible target for development of antifungal drugs	647.414	-0.167489	0.0870285	-1.92675	0.0540106	0.175046
YPR049C	ATG11	protein_coding	XVI	Adapter protein for pexophagy and the Cvt targeting pathway; directs receptor-bound cargo to the phagophore assembly site (PAS) for packaging into vesicles; required for recruiting other proteins to the PAS; recruits Dnm1p to facilitate fission of mitochondria that are destined for removal by mitophagy	486.17	0.108698	0.114775	0.950263	0.341979	0.562305
YPR051W	MAK3	protein_coding	XVI	Catalytic subunit of the NatC type N-terminal acetyltransferase (NAT); involved in subcellular targeting of select N-terminally acetylated substrates to the Golgi apparatus (Arl3p and Grh1p) and the inner nuclear membrane (Trm1p); required for replication of dsRNA virus; human NatC ortholog, Naa60, functionally complements the null, requiring either auxiliary subunit Mak10p or co-expression of human ortholog, Naa35; Naa60, the human NatF gene, also complements the null allele	332.346	-0.211964	0.190656	-1.11598	0.26443	0.480792
YPR052C	NHP6A	protein_coding	XVI	High-mobility group (HMG) protein; binds to and remodels nucleosomes; involved in recruiting FACT and other chromatin remodelling complexes to chromosomes; functionally redundant with Nhp6Bp; required for transcriptional initiation fidelity of some tRNA genes; homologous to mammalian HMGB1 and HMGB2; NHP6A has a paralog, NHP6B, that arose from the whole genome duplication; protein abundance increases in response to DNA replication stress	1396.43	-0.128149	0.108831	-1.17743	0.239022	0.449053
YPR054W	SMK1	protein_coding	XVI	Middle sporulation-specific mitogen-activated protein kinase (MAPK); required for production of the outer spore wall layers; negatively regulates activity of the glucan synthase subunit Gsc2p	9.18349	-0.120738	0.308941	-0.393154	0.694206	0.835932
YPR055W	SEC8	protein_coding	XVI	Essential 121 kDa subunit of the exocyst complex; the exocyst mediates polarized targeting and tethering of post-Golgi secretory vesicles to active sites of exocytosis at the plasma membrane prior to SNARE-mediated fusion; involved in ER and Golgi inheritance in small buds; relocalizes away from bud neck upon DNA replication stress	910.694	-0.150105	0.0801546	-1.87223	0.0611749	0.189411
YPR056W	TFB4	protein_coding	XVI	Subunit of TFIIH complex; involved in transcription initiation, similar to 34 kDa subunit of human TFIIH; interacts with Ssl1p	421.306	-0.216429	0.120413	-1.79745	0.0722635	0.209072
YPR057W	BRR1	protein_coding	XVI	snRNP protein component of spliceosomal snRNPs; required for pre-mRNA splicing and snRNP biogenesis; in null mutant newly-synthesized snRNAs are destabilized and 3'-end processing is slowed	264.134	0.0292612	0.107917	0.270972	0.786412	0.887438
YPR058W	YMC1	protein_coding	XVI	Secondary mitochondrial inner membrane glycine transporter; required with HEM25 for the transport of glycine into mitochondria for the initiation of heme biosynthesis; proposed role in oleate metabolism and glutamate biosynthesis; member of the mitochondrial carrier (MCF) family; localizes to the vacuole in response to H2O2; YMC1 has a paralog, YMC2, that arose from the whole genome duplication	502.788	0.165254	0.11406	1.44676	0.147963	0.334966
YPR060C	ARO7	protein_coding	XVI	Chorismate mutase; catalyzes the conversion of chorismate to prephenate to initiate the tyrosine/phenylalanine-specific branch of aromatic amino acid biosynthesis	887.28	-0.299003	0.100091	-2.98886	0.00280017	0.0194376
YPR061C	JID1	protein_coding	XVI	Probable Hsp40p co-chaperone; has a DnaJ-like domain and appears to be involved in ER-associated degradation of misfolded proteins containing a tightly folded cytoplasmic domain; inhibits replication of Brome mosaic virus in S. cerevisiae	73.8034	0.687615	0.205044	3.28374	0.00102441	0.00858441
YPR062W	FCY1	protein_coding	XVI	Cytosine deaminase; zinc metalloenzyme that catalyzes the hydrolytic deamination of cytosine to uracil; of biomedical interest because it also catalyzes the deamination of 5-fluorocytosine (5FC) to form anticancer drug 5-fluorouracil (5FU)	1682.96	-0.281157	0.190806	-1.47266	0.140844	0.323836
YPR063C	YPR063C	protein_coding	XVI	ER-localized protein of unknown function	807.829	0.0611956	0.0856409	0.712008	0.47646	0.682633
YPR065W	ROX1	protein_coding	XVI	Heme-dependent repressor of hypoxic genes; mediates aerobic transcriptional repression of hypoxia induced genes such as COX5b and CYC7; repressor function regulated through decreased promoter occupancy in response to oxidative stress; contains an HMG domain that is responsible for DNA bending activity; involved in the hyperosmotic stress resistance	249.203	0.273457	0.207018	1.2986	0.194081	0.396745
YPR066W	UBA3	protein_coding	XVI	Protein that activates Rub1p (NEDD8) before neddylation; acts together with Ula1p; may play a role in protein degradation; GFP-fusion protein localizes to the cytoplasm in a punctate pattern	71.3446	0.0143946	0.196738	0.078788	0.937201	0.971566
YPR067W	ISA2	protein_coding	XVI	Protein required for maturation of mitochondrial	269.114	0.246904	0.129922	1.90132	0.0572606	0.181139
YPR068C	HOS1	protein_coding	XVI	Class I histone deacetylase (HDAC) family member; deacetylates Smc3p on lysine residues at anaphase onset; has sequence similarity to Hda1p, Rpd3p, Hos2p, and Hos3p; interacts with the Tup1p-Ssn6p corepressor complex	128.404	0.0730944	0.143906	0.501242	0.616201	0.785973
YPR069C	SPE3	protein_coding	XVI	Spermidine synthase; involved in biosynthesis of spermidine and also in biosynthesis of pantothenic acid; spermidine is required for growth of wild-type cells	3606.52	-0.101386	0.118138	-0.857968	0.39091	0.61137
YPR070W	MED1	protein_coding	XVI	Subunit of the RNA polymerase II mediator complex; associates with core polymerase subunits to form the RNA polymerase II holoenzyme; essential for transcriptional regulation	703.961	-0.262423	0.082075	-3.19804	0.00138365	0.0109489
YPR071W	YPR071W	protein_coding	XVI	Putative membrane protein; YPR071W is not an essential gene; YPR071W has a paralog, YIL029C, that arose from a single-locus duplication	203.323	-0.0352684	0.131985	-0.267931	0.788752	0.889389
YPR072W	NOT5	protein_coding	XVI	Component of the CCR4-NOT core complex, involved in mRNA decapping; involved intranscription initiation and elongation and in mRNA degradation; conserved lysine in human homolog of Not5p and Not3p is mutated in cancers	1639.5	-0.214149	0.0924219	-2.31766	0.0204676	0.0878434
YPR073C	LTP1	protein_coding	XVI	Protein phosphotyrosine phosphatase of unknown cellular role; activated by adenine	966.987	0.0669729	0.109329	0.614194	0.539087	0.730149
YPR074C	TKL1	protein_coding	XVI	Transketolase; catalyzes conversion of xylulose-5-phosphate and ribose-5-phosphate to sedoheptulose-7-phosphate and glyceraldehyde-3-phosphate in the pentose phosphate pathway; needed for synthesis of aromatic amino acids; TKL1 has a paralog, TKL2, that arose from the whole genome duplication	14801.9	-0.0819953	0.102768	-0.797893	0.424933	0.63977
YPR075C	OPY2	protein_coding	XVI	Integral membrane protein that acts as a membrane anchor for Ste50p; involved in the signaling branch of the high-osmolarity glycerol (HOG) pathway and as a regulator of the filamentous growth pathway; overproduction blocks cell cycle arrest in the presence of mating pheromone; relocalizes from vacuole to plasma membrane upon DNA replication stress	746.473	-0.123775	0.136715	-0.904528	0.365715	0.587052
YPR078C	YPR078C	protein_coding	XVI	Putative protein of unknown function; possible role in DNA metabolism and/or in genome stability; expression is heat-inducible	15.5434	-0.0998027	0.305637	-0.320622	0.748497	0.869068
YPR079W	MRL1	protein_coding	XVI	Membrane protein; has similarity to mammalian mannose-6-phosphate receptors; possibly functions as a sorting receptor in the delivery of vacuolar hydrolases; protein abundance increases in response to DNA replication stress	224.229	-0.0852442	0.146653	-0.572436	0.567026	0.752589
YPR080W	TEF1	protein_coding	XVI	Translational elongation factor EF-1 alpha; in the GTP-bound active form, binds to and delivers aminoacylated tRNA to the A-site of ribosomes for elongation of nascent polypeptides; associates with vacuolar Rho1p GTPase; may also have a role in tRNA re-export from the nucleus; TEF1 has a paralog, TEF2, that arose from the whole genome duplication	37160.9	0.00905641	0.109013	0.083047	0.933814	0.969436
YPR081C	GRS2	protein_coding	XVI	Glycine-tRNA synthetase, not expressed under normal growth conditions; expression is induced under heat, oxidative, pH, or ethanol stress conditions; more stable than the major glycine-tRNA synthetase Grs1p at 37 deg C; GRS2 has a paralog, GRS1, that arose from the whole genome duplication	323.402	-0.0573044	0.158297	-0.362621	0.716888	0.849518
YPR082C	DIB1	protein_coding	XVI	17-kDa component of the U4/U6aU5 tri-snRNP; plays an essential role in pre-mRNA splicing; human ortholog TXNL4A (the human U5-specific 15-kDa protein) complements yeast dib1 null mutant	206.196	0.366466	0.130664	2.80426	0.00504316	0.0309172
YPR083W	MDM36	protein_coding	XVI	Mitochondrial protein; required for normal mitochondrial morphology and inheritance; component of the mitochondria-ER-cortex-ancor (MECA); interacts with Num1p to link the ER and mitochondria at the cell cortex; proposed involvement in the formation of Dnm1p and Num1p-containing cortical anchor complexes that promote mitochondrial fission	225.707	0.50746	0.141402	3.57843	0.000345668	0.00336651
YPR084W	YPR084W	protein_coding	XVI	Putative protein of unknown function	315.478	0.0403601	0.102843	0.394782	0.693004	0.835287
YPR085C	ASA1	protein_coding	XVI	Subunit of the ASTRA complex, involved in chromatin remodeling; telomere length regulator involved in the stability or biogenesis of PIKKs such as TORC1	234.845	-0.0542683	0.117123	-0.462822	0.643492	0.804005
YPR086W	SUA7	protein_coding	XVI	Transcription factor TFIIB; a general transcription factor required for transcription initiation and start site selection by RNA polymerase II	1319.81	-0.30362	0.126811	-2.39495	0.0166227	0.0754563
YPR088C	SRP54	protein_coding	XVI	Signal recognition particle (SRP) subunit (homolog of mammalian SRP54); contains the signal sequence-binding activity of SRP, interacts with the SRP RNA, and mediates binding of SRP to signal receptor; contains GTPase domain	2441.04	-0.288796	0.0922938	-3.12939	0.00175173	0.0132494
YPR089W	YPR089W	protein_coding	XVI	Protein of unknown function; exhibits genetic interaction with ERG11 and protein-protein interaction with Hsp82p	1435.08	-0.0373303	0.0760089	-0.491176	0.623302	0.789326
YPR091C	NVJ2	protein_coding	XVI	Lipid-binding ER protein, enriched at nucleus-vacuolar junctions (NVJ); may be involved in sterol metabolism or signaling at the NVJ; contains a synaptotagmin-like-mitochondrial-lipid binding protein (SMP) domain; binds phosphatidylinositols and other lipids in a large-scale study; may interact with ribosomes, based on co-purification experiments	1216.8	0.0900242	0.0608721	1.47848	0.139278	0.320996
YPR093C	ASR1	protein_coding	XVI	Ubiquitin ligase that modifies and regulates RNA Pol II; involved in a putative alcohol-responsive signaling pathway; accumulates in the nucleus under alcohol stress; has a role in organization of septins and the actin cytoskeleton; contains a Ring/PHD finger domain similar to the mammalian rA9 protein	147.409	-0.0756634	0.15821	-0.480765	0.630684	0.795733
YPR094W	RDS3	protein_coding	XVI	Component of the SF3b subcomplex of the U2 snRNP; zinc cluster protein involved in pre-mRNA splicing and cycloheximide resistance	147.9	0.0438187	0.15768	0.278376	0.780724	0.884796
YPR095C	SYT1	protein_coding	XVI	Guanine nucleotide exchange factor (GEF) for Arf proteins; promotes activation of Arl1p, which recruits Imh1p to the Golgi; involved in vesicular transport; member of the Sec7-domain family; contains a PH domain	772.652	-0.137124	0.071653	-1.91263	0.0557959	0.178645
YPR096C	YPR096C	protein_coding	XVI	Protein of unknown function; may interact with ribosomes, based on co-purification experiments	36.5778	-0.358514	0.235073	-1.51899	0.128764	0.305526
YPR097W	YPR097W	protein_coding	XVI	Protein that contains a PX domain and binds phosphoinositides; the authentic, non-tagged protein is detected in highly purified mitochondria in high-throughput studies; PX stands for Phox homology	2211.53	-0.129258	0.0681176	-1.89726	0.0577931	0.182234
YPR098C	YPR098C	protein_coding	XVI	Protein of unknown function; localized to the mitochondrial outer membrane	291.152	0.317781	0.1047	3.03919	0.00237215	0.0169438
YPR100W	MRPL51	protein_coding	XVI	Mitochondrial ribosomal protein of the large subunit	630.576	0.551511	0.100667	5.47174	4.45643e-08	8.53759e-07
YPR101W	SNT309	protein_coding	XVI	Member of the NineTeen Complex (NTC); this complex contains Prp19p and stabilizes U6 snRNA in catalytic forms of the spliceosome containing U2, U5, and U6 snRNAs; interacts physically and genetically with Prp19p	224.429	-0.0582691	0.16175	-0.356834	0.721216	0.852
YPR102C	RPL11A	protein_coding	XVI	Ribosomal 60S subunit protein L11A; expressed at twice the level of Rpl11Bp; involved in ribosomal assembly; depletion causes degradation of 60S proteins and RNA; homologous to mammalian ribosomal protein L11 and bacterial L5; RPL11A has a paralog, RPL11B, that arose from the whole genome duplication	8274.32	-0.234822	0.110536	-2.12436	0.0336405	0.125752
YPR103W	PRE2	protein_coding	XVI	Beta 5 subunit of the 20S proteasome; responsible for the chymotryptic activity of the proteasome	1902.36	0.113656	0.0645493	1.76105	0.0782292	0.219675
YPR104C	FHL1	protein_coding	XVI	Regulator of ribosomal protein (RP) transcription; has forkhead associated domain that binds phosphorylated proteins; recruits coactivator Ifh1p or corepressor Crf1p to RP gene promoters; also has forkhead DNA-binding domain though in vitro DNA binding assays give inconsistent results; computational analyses suggest it binds DNA directly at highly active RP genes and indirectly through Rap1p motifs at others; suppresses RNA pol III and splicing factor prp4 mutants	1012.27	-0.21702	0.0964157	-2.2509	0.0243917	0.0998995
YPR105C	COG4	protein_coding	XVI	Essential component of the conserved oligomeric Golgi complex; a cytosolic tethering complex (Cog1p through Cog8p) that functions in protein trafficking to mediate fusion of transport vesicles to Golgi compartments	1161.14	-0.234244	0.0873121	-2.68163	0.00732649	0.0414267
YPR106W	ISR1	protein_coding	XVI	Predicted protein kinase; overexpression causes sensitivity to staurosporine, which is a potent inhibitor of protein kinase C	323.608	0.0283448	0.168521	0.170626	0.864518	0.930217
YPR107C	YTH1	protein_coding	XVI	Essential RNA-binding component of cleavage and polyadenylation factor; contains five zinc fingers; required for pre-mRNA 3'-end processing and polyadenylation; relocalizes to the cytosol in response to hypoxia	219.455	0.0931386	0.176623	0.533218	0.593883	0.771187
YPR108W	RPN7	protein_coding	XVI	Essential non-ATPase regulatory subunit of the 26S proteasome; similar to another S. cerevisiae regulatory subunit, Rpn5p, as well as to mammalian proteasome subunits	2728.38	0.0628138	0.0742911	0.845304	0.397941	0.618359
YPR109W	YPR109W	protein_coding	XVI	Predicted membrane protein; SWAT-GFP and mCherry fusion proteins localize to the endoplasmic reticulum; diploid deletion strain has high budding index	340.757	0.0713082	0.121404	0.592686	0.553391	0.740227
YPR110C	RPC40	protein_coding	XVI	RNA polymerase subunit AC40; common to RNA polymerase I and III; predominant determinant targeting Ty1 integration upstream of Pol III-transcribed genes	4146.89	-0.196523	0.0547479	-3.58983	0.000330897	0.00323889
YPR111W	DBF20	protein_coding	XVI	Ser/Thr kinase involved in late nuclear division; one of the mitotic exit network (MEN) proteins; necessary for the execution of cytokinesis; also plays a role in regulating the stability of SWI5 and CLB2 mRNAs; DBF20 has a paralog, DBF2, that arose from the whole genome duplication	255.782	-0.036518	0.155502	-0.235315	0.813965	0.905167
YPR112C	MRD1	protein_coding	XVI	Essential conserved small ribosomal subunit (40s) synthesis factor; component of the 90S preribosome; required for production of 18S rRNA and small ribosomal subunit; contains five consensus RNA-binding domains and binds to the pre-rRNA at two sites within the 18S region	4037.24	-0.413069	0.141177	-2.92604	0.0034331	0.0228507
YPR113W	PIS1	protein_coding	XVI	Phosphatidylinositol synthase; required for biosynthesis of phosphatidylinositol, which is a precursor for polyphosphoinositides, sphingolipids, and glycolipid anchors for some of the plasma membrane proteins	1352.17	-0.33602	0.10114	-3.32098	0.000897007	0.00763767
YPR114W	YPR114W	protein_coding	XVI	Putative protein of unknown function	1191.09	0.0621396	0.106264	0.584593	0.558821	0.745367
YPR115W	RGC1	protein_coding	XVI	Putative regulator of the Fps1p glycerol channel; multiply phosphorylated by Hog1p under osmotic stress; contains a pleckstrin homology domain; forms homodimers and heterodimerizes with paralog Ask10p; green fluorescent protein (GFP)-fusion protein localizes to the cytoplasm	1181.92	0.125773	0.102281	1.23046	0.218526	0.425365
YPR116W	RRG8	protein_coding	XVI	Protein of unknown function; required for mitochondrial genome maintenance; null mutation results in a decrease in plasma membrane electron transport	219.513	0.27858	0.145128	1.91283	0.0557695	0.178645
YPR117W	YPR117W	protein_coding	XVI	Putative protein of unknown function	1529.34	0.364002	0.097559	3.72954	0.000191827	0.00202759
YPR118W	MRI1	protein_coding	XVI	5'-methylthioribose-1-phosphate isomerase; catalyzes the isomerization of 5-methylthioribose-1-phosphate to 5-methylthioribulose-1-phosphate in the methionine salvage pathway	1740.83	-0.114589	0.0878013	-1.30522	0.191819	0.393808
YPR119W	CLB2	protein_coding	XVI	B-type cyclin involved in cell cycle progression; activates Cdc28p to promote the transition from G2 to M phase; accumulates during G2 and M, then targeted via a destruction box motif for ubiquitin-mediated degradation by the proteasome; CLB2 has a paralog, CLB1, that arose from the whole genome duplication	1124.48	-0.45718	0.0930456	-4.91451	8.90038e-07	1.46016e-05
YPR120C	CLB5	protein_coding	XVI	B-type cyclin involved in DNA replication during S phase; activates Cdc28p to promote initiation of DNA synthesis; functions in formation of mitotic spindles along with Clb3p and Clb4p; most abundant during late G1 phase; CLB5 has a paralog, CLB6, that arose from the whole genome duplication	222.225	-0.396755	0.175198	-2.26403	0.0235721	0.097572
YPR121W	THI22	protein_coding	XVI	Protein with similarity to hydroxymethylpyrimidine phosphate kinases; member of a gene family with THI20 and THI21; not required for thiamine biosynthesis; SWAT-GFP and mCherry fusion proteins localize to the endoplasmic reticulum and vacuole respectively	92.02	0.369297	0.180175	2.04182	0.0411696	0.143662
YPR122W	AXL1	protein_coding	XVI	Haploid specific endoprotease of a-factor mating pheromone; performs one of two N-terminal cleavages during maturation of a-factor mating pheromone; required for axial budding pattern of haploid cells	32.0489	0.698532	0.242711	2.82191	0.00477389	0.029736
YPR124W	CTR1	protein_coding	XVI	High-affinity copper transporter of plasma membrane; mediates nearly all copper uptake under low copper conditions; transcriptionally induced at low copper levels and degraded at high copper levels; protein increases in abundance and relocalizes from nucleus to plasma membrane upon DNA replication stress; human homolog SLC31A1 can complement a yeast ctr1 ctr3 double deletion	1357.59	0.526696	0.289661	1.81072	0.0701842	0.205817
YPR125W	YLH47	protein_coding	XVI	Mitochondrial inner membrane protein; exposed to the mitochondrial matrix; associates with mitochondrial ribosomes; NOT required for respiratory growth; homolog of human Letm1, a protein implicated in Wolf-Hirschhorn syndrome	1203.58	0.514632	0.106395	4.83182	1.35288e-06	2.1646e-05
YPR127W	YPR127W	protein_coding	XVI	Putative pyridoxine 4-dehydrogenase; differentially expressed during alcoholic fermentation; expression activated by transcription factor YRM1/YOR172W; green fluorescent protein (GFP)-fusion protein localizes to both the cytoplasm and the nucleus	290.335	0.356641	0.103634	3.44134	0.000578845	0.00527574
YPR128C	ANT1	protein_coding	XVI	Peroxisomal adenine nucleotide transporter; involved in beta-oxidation of medium-chain fatty acid; required for peroxisome proliferation	423.172	0.0393	0.112606	0.347069	0.72854	0.856583
YPR129W	SCD6	protein_coding	XVI	Repressor of translation initiation; binds eIF4G through its RGG domain and inhibits recruitment of the preinitiation complex; also contains an Lsm domain; may have a role in RNA processing; overproduction suppresses null mutation in clathrin heavy chain gene CHC1; forms cytoplasmic foci upon DNA replication stress	992.336	-0.0514816	0.107502	-0.47935	0.63169	0.796463
YPR131C	NAT3	protein_coding	XVI	Catalytic subunit of the NatB N-terminal acetyltransferase; NatB catalyzes acetylation of the amino-terminal methionine residues of all proteins beginning with Met-Asp or Met-Glu and of some proteins beginning with Met-Asn or Met-Met	294.227	-0.0145932	0.108907	-0.12951	0.896954	0.948006
YPR132W	RPS23B	protein_coding	XVI	Ribosomal protein 28 (rp28) of the small (40S) ribosomal subunit; required for translational accuracy; homologous to mammalian ribosomal protein S23 and bacterial S12; RPS23B has a paralog, RPS23A, that arose from the whole genome duplication; deletion of both RPS23A and RPS23B is lethal	12053.4	-0.131024	0.144455	-0.906963	0.364426	0.585495
YPR133C	SPN1	protein_coding	XVI	Protein involved in RNA polymerase II transcription; is constitutively recruited to the CYC1 promoter and is required for recruitment of chromatin remodeling factors for the expression of CYC1 gene; interacts genetically or physically with RNAP II, TBP, TFIIS, and chromatin remodelling factors; central domain highly conserved throughout eukaryotes; mutations confer an Spt- phenotype	1229.3	-0.336351	0.13294	-2.53088	0.0113777	0.0575705
YPR133W-A	TOM5	protein_coding	XVI	Component of the TOM (translocase of outer membrane) complex; responsible for recognition and initial import of all mitochondrially directed proteins; involved in transfer of precursors from the Tom70p and Tom20p receptors to the Tom40p pore	1188.13	0.673987	0.126496	5.32567	1.00581e-07	1.85375e-06
YPR134W	MSS18	protein_coding	XVI	Nuclear encoded protein needed for splicing of mitochondrial intron; required for efficient splicing of mitochondrial COX1 aI5beta intron; mss18 mutations block cleavage of 5' exon - intron junction; phenotype of intronless strain suggests additional functions	172.445	0.374776	0.126604	2.96984	0.00297951	0.0204389
YPR135W	CTF4	protein_coding	XVI	Chromatin-associated protein; required for sister chromatid cohesion; interacts with DNA polymerase alpha (Pol1p) and may link DNA synthesis to sister chromatid cohesion	707.757	-0.1659	0.0978781	-1.69549	0.089983	0.241726
YPR137W	RRP9	protein_coding	XVI	Protein involved in pre-rRNA processing; associated with U3 snRNP; component of small ribosomal subunit (SSU) processosome; ortholog of the human U3-55k protein	2387.83	-0.0701299	0.124198	-0.565299	0.57187	0.755403
YPR138C	MEP3	protein_coding	XVI	Ammonium permease of high capacity and low affinity; belongs to a ubiquitous family of cytoplasmic membrane proteins that transport only ammonium (NH4+); expression is under the nitrogen catabolite repression regulation ammonia permease; MEP3 has a paralog, MEP1, that arose from the whole genome duplication	904.761	0.0340474	0.111399	0.314124	0.753427	0.871492
YPR139C	YPR139C	protein_coding	XVI	Lysophosphatidic acid acyltransferase; involved in triacelglyceride homeostasis and lipid droplet formation; localized to lipid droplets and the ER; specificity for oleoyl-CoA	559.228	-0.0778181	0.0958484	-0.815021	0.41506	0.631317
YPR140W	TAZ1	protein_coding	XVI	Lyso-phosphatidylcholine acyltransferase; required for normal phospholipid content of mitochondrial membranes; major determinant of the final acyl chain composition of the mitochondrial-specific phospholipid cardiolipin; mutations in human ortholog tafazzin (TAZ) cause Barth syndrome, a rare X-linked disease characterized by skeletal and cardiomyopathy and bouts of cyclic neutropenia; a specific splice variant of human TAZ can complement yeast null mutant	423.984	0.396013	0.109459	3.61833	0.000296512	0.00297226
YPR141C	KAR3	protein_coding	XVI	Minus-end-directed microtubule motor; functions in mitosis and meiosis, localizes to the spindle pole body and localization is dependent on functional Cik1p, required for nuclear fusion during mating; potential Cdc28p substrate	334.221	-0.0441236	0.121696	-0.36266	0.716859	0.849518
YPR143W	RRP15	protein_coding	XVI	Nucleolar protein; constituent of pre-60S ribosomal particles; required for proper processing of the 27S pre-rRNA at the A3 and B1 sites to yield mature 5.8S and 25S rRNAs	1330.5	-0.188513	0.164071	-1.14961	0.250304	0.463226
YPR144C	NOC4	protein_coding	XVI	Nucleolar protein; forms a complex with Nop14p that mediates maturation and nuclear export of 40S ribosomal subunits; relocalizes to the cytosol in response to hypoxia	1314.05	-0.0747849	0.0971837	-0.769451	0.441626	0.652799
YPR145C-A	YPR145C-A	protein_coding	XVI	Putative protein of unknown function	74.7478	0.616556	0.302233	2.17559	0.0295856	0.115752
YPR145W	ASN1	protein_coding	XVI	Asparagine synthetase; catalyzes the synthesis of L-asparagine from L-aspartate in the asparagine biosynthetic pathway; ASN1 has a paralog, ASN2, that arose from the whole genome duplication	17267.2	0.615296	0.0904051	6.80778	9.9117e-12	2.78868e-10
YPR147C	YPR147C	protein_coding	XVI	Protein of unknown function; may have a role in lipid metabolism, based on localization to lipid droplets; green fluorescent protein (GFP)-fusion protein localizes to the cytoplasm and is induced in response to the DNA-damaging agent MMS	446.773	0.040619	0.0911487	0.444785	0.656475	0.810397
YPR148C	YPR148C	protein_coding	XVI	Protein of unknown function; may interact with ribosomes, based on co-purification experiments; green fluorescent protein (GFP)-fusion protein localizes to the cytoplasm in a punctate pattern	1530.26	-0.114261	0.108597	-1.05339	0.292161	0.509598
YPR149W	NCE102	protein_coding	XVI	Protein of unknown function; contains transmembrane domains; involved in secretion of proteins that lack classical secretory signal sequences; component of the detergent-insoluble glycolipid-enriched complexes (DIGs); NCE102 has a paralog, FHN1, that arose from the whole genome duplication	1949.61	-0.0683613	0.136462	-0.501607	0.615944	0.785865
YPR151C	SUE1	protein_coding	XVI	Protein required for degradation of unstable forms of cytochrome c; located in the mitochondria	9.44527	0.0883085	0.307142	0.149202	0.881394	0.939122
YPR152C	URN1	protein_coding	XVI	Protein of unknown function containing WW and FF domains; overexpression causes accumulation of cells in G1 phase	226.934	-0.167612	0.125674	-1.3406	0.18005	0.378015
YPR153W	MAY24	protein_coding	XVI	Protein of unknown function	65.891	-0.154913	0.204602	-0.75772	0.448618	0.658613
YPR154W	PIN3	protein_coding	XVI	Negative regulator of actin nucleation-promoting factor activity; interacts with Las17p, a homolog of human Wiskott-Aldrich Syndrome protein (WASP), via an N-terminal SH3 domain, and along with LSB1 cooperatively inhibits the nucleation of actin filaments; short-lived protein whose levels increase in response to thermal stress; induces the formation of the	638.133	0.237151	0.18446	1.28744	0.19794	0.401674
YPR155C	NCA2	protein_coding	XVI	Protein that regulates expression of Fo-F1 ATP synthase subunits; involved in the regulation of mitochondrial expression of subunits 6 (Atp6p) and 8 (Atp8p) of the Fo-F1 ATP synthase; functions with Nca3p	350.074	0.373106	0.137036	2.72167	0.00649526	0.037491
YPR156C	TPO3	protein_coding	XVI	Polyamine transporter of the major facilitator superfamily; member of the 12-spanner drug:H(+) antiporter DHA1 family; specific for spermine; localizes to the plasma membrane; TPO3 has a paralog, TPO2, that arose from the whole genome duplication	1904.75	0.430937	0.188686	2.28182	0.0224997	0.0940746
YPR157W	TDA6	protein_coding	XVI	Putative protein of unknown function; induced by treatment with 8-methoxypsoralen and UVA irradiation; null mutant is sensitive to expression of the top1-T722A allele; SWAT-GFP and mCherry fusion proteins localize to the cell periphery and vacuole; TDA6 has a paralog, VPS62, that arose from the whole genome duplication	549.537	0.960766	0.264424	3.59084	0.000329613	0.00323176
YPR158W	CUR1	protein_coding	XVI	Sorting factor, central regulator of spatial protein quality control; physically and functionally interacts with chaperones to promote sorting and deposition of misfolded proteins into cytosolic compartments; involved in destabilization of	202.062	0.162645	0.288239	0.554229	0.579422	0.759872
YPR159W	KRE6	protein_coding	XVI	Type II integral membrane protein; required for beta-1,6 glucan biosynthesis; putative beta-glucan synthase; localizes to ER, plasma membrane, sites of polarized growth and secretory vesicles; functionally redundant with Skn1p; KRE6 has a paralog, SKN1, that arose from the whole genome duplication	3159.14	0.0766328	0.0761736	1.00592	0.314452	0.532375
YPR160W	GPH1	protein_coding	XVI	Glycogen phosphorylase required for the mobilization of glycogen; non-essential; regulated by cyclic AMP-mediated phosphorylation; phosphorylation by Cdc28p may coordinately regulate carbohydrate metabolism and the cell cycle; expression is regulated by stress-response elements and by the HOG MAP kinase pathway	617.172	0.469793	0.298281	1.72679	0.0842051	0.231108
YPR161C	SGV1	protein_coding	XVI	Cyclin (Bur2p)-dependent protein kinase; part of the BUR kinase complex which functions in transcriptional regulation; phosphorylates the carboxy-terminal domain (CTD) of Rpo21p and the C-terminal repeat domain of Spt5p; recruits Spt6p to the CTD at the onset of transcription; regulated by Cak1p; similar to metazoan CDK9 proteins	1214.81	-0.100163	0.0625181	-1.60292	0.108952	0.27481
YPR162C	ORC4	protein_coding	XVI	Subunit of the origin recognition complex (ORC); ORC directs DNA replication by binding to replication origins and is also involved in transcriptional silencing; ORC4 has a paralog, RIF2, that arose from the whole genome duplication	405.528	-0.128328	0.118639	-1.08181	0.279338	0.494789
YPR163C	TIF3	protein_coding	XVI	Translation initiation factor eIF-4B; contains an RNA recognition motif and binds to single-stranded RNA; has RNA annealing activity; interacts with Rps20p at the head of the 40S ribosomal subunit and alters the structure of the mRNA entry channel	8265.09	-0.250483	0.063558	-3.94121	8.10706e-05	0.000927613
YPR164W	MMS1	protein_coding	XVI	Subunit of E3 ubiquitin ligase complex involved in replication repair; stabilizes protein components of the replication fork such as the fork-pausing complex and leading strand polymerase, preventing fork collapse and promoting efficient recovery during replication stress; regulates Ty1 transposition; involved with Rtt101p in nonfunctional rRNA decay	1479.4	-0.200332	0.0957706	-2.09093	0.036534	0.133067
YPR165W	RHO1	protein_coding	XVI	GTP-binding protein of the rho subfamily of Ras-like proteins; involved in establishment of cell polarity; regulates protein kinase C (Pkc1p) and the cell wall synthesizing enzyme 1,3-beta-glucan synthase (Fks1p and Gsc2p)	4164.91	0.0371373	0.0672093	0.552159	0.58084	0.760866
YPR166C	MRP2	protein_coding	XVI	Mitochondrial ribosomal protein of the small subunit	473.797	1.18784	0.109323	10.8476	2.04743e-27	1.5094e-25
YPR167C	MET16	protein_coding	XVI	3'-phosphoadenylsulfate reductase; reduces 3'-phosphoadenylyl sulfate to adenosine-3',5'-bisphosphate and free sulfite using reduced thioredoxin as cosubstrate, involved in sulfate assimilation and methionine metabolism	142.452	-0.0699087	0.219221	-0.313176	0.754147	0.871804
YPR168W	NUT2	protein_coding	XVI	Subunit of the RNA polymerase II mediator complex; conserved from yeast to human; associates with core polymerase subunits to form the RNA polymerase II holoenzyme; required for transcriptional activation and has a role in basal transcription; protein abundance increases in response to DNA replication stress	98.892	-0.0966877	0.156536	-0.621348	0.534371	0.726443
YPR169W	JIP5	protein_coding	XVI	Protein required for biogenesis of the large ribosomal subunit; required for biogenesis of the large ribosomal subunit; interacts with proteins involved in RNA processing, ribosome biogenesis, ubiquitination and demethylation; similar to WDR55, a human WD repeat protein; essential gene	1654.77	-0.131914	0.0890994	-1.48155	0.138459	0.319856
YPR170W-B	YPR170W-B	protein_coding	XVI	Putative protein of unknown function; conserved in fungi; SWAT-GFP fusion protein localizes to the vacuole membrane; partially overlaps the dubious genes YPR169W-A, YPR170W-A and YRP170C	769.567	-0.11271	0.143658	-0.784152	0.432951	0.645712
YPR171W	BSP1	protein_coding	XVI	Adapter that links synaptojanins to the cortical actin cytoskeleton; the synaptojanins are Inp52p and Inp53p	358.97	0.0762061	0.147997	0.514312	0.607034	0.780262
YPR172W	YPR172W	protein_coding	XVI	Protein of unknown function; predicted to encode a pyridoxal 5'-phosphate synthase based on sequence similarity but purified protein does not possess this activity, nor does it bind flavin mononucleotide (FMN); transcriptionally activated by Yrm1p along with genes involved in multidrug resistance; YPR172W has a paralog, YLR456W, that arose from the whole genome duplication	336.938	-0.0186253	0.132453	-0.14613	0.883818	0.939985
YPR173C	VPS4	protein_coding	XVI	AAA-ATPase involved in multivesicular body (MVB) protein sorting; ATP-bound Vps4p localizes to endosomes and catalyzes ESCRT-III disassembly and membrane release; ATPase activity is activated by Vta1p; regulates cellular sterol metabolism	1353.87	-0.265015	0.0799295	-3.31615	0.00091268	0.00775978
YPR174C	YPR174C	protein_coding	XVI	Protein of unknown function; green fluorescent protein (GFP)-fusion protein localizes to the nuclear periphery; potential Cdc28p substrate; binds phosphatidylinositols and phosphatidylethanolamine in a large-scale study; relative distribution to foci at the nuclear periphery increases upon DNA replication stress; YPR174C has a paralog, NBP1, that arose from the whole genome duplication	187.179	0.0516334	0.139182	0.372704	0.709369	0.846591
YPR175W	DPB2	protein_coding	XVI	Second largest subunit of DNA polymerase II (DNA polymerase epsilon); required for maintenance of fidelity of chromosomal replication; essential motif in C-terminus is required for formation of the four-subunit Pol epsilon; expression peaks at the G1/S phase boundary; Cdc28p substrate	443.531	-0.124972	0.0906795	-1.3794	0.167771	0.36162
YPR176C	BET2	protein_coding	XVI	Beta subunit of Type II geranylgeranyltransferase; required for vesicular transport between the endoplasmic reticulum and the Golgi; provides a membrane attachment moiety to Rab-like proteins Ypt1p and Sec4p; human homolog RABGGTB can complement yeast BET2 mutant	401.919	0.0103853	0.122788	0.083226	0.933672	0.969436
YPR178W	PRP4	protein_coding	XVI	Splicing factor; component of the U4/U6-U5 snRNP complex	276.713	-0.0355472	0.17927	-0.20036	0.841199	0.920073
YPR179C	HDA3	protein_coding	XVI	Subunit of the HDA1 histone deacetylase complex; possibly tetrameric trichostatin A-sensitive class II histone deacetylase complex contains Hda1p homodimer and an Hda2p-Hda3p heterodimer; required for the activity of the complex; relocalizes to the cytosol in response to hypoxia; similar to Hda2p	490.205	-0.13659	0.0994188	-1.37432	0.169343	0.363796
YPR180W	AOS1	protein_coding	XVI	Subunit of heterodimeric nuclear SUMO activating enzyme E1 with Uba2p; activates Smt3p (SUMO) before its conjugation to proteins (sumoylation), which may play a role in protein targeting; essential for viability; relocalizes to the cytosol in response to hypoxia	477.335	0.0313394	0.118427	0.264888	0.791096	0.89091
YPR181C	SEC23	protein_coding	XVI	GTPase-activating protein, stimulates the GTPase activity of Sar1p; component of the Sec23p-Sec24p heterodimer of the COPII vesicle coat, involved in ER to Golgi transport; substrate of Ubp3/Bre5 complex; ubiquitylated by Ub-ligase Rsp5p; proteasome-mediated degradation of Sec23p is regulated by Cdc48p	4838.54	0.0697291	0.138085	0.504894	0.613633	0.784588
YPR182W	SMX3	protein_coding	XVI	Core Sm protein Sm F; part of heteroheptameric complex (with Smb1p, Smd1p, Smd2p, Smd3p, Sme1p, and Smx2p) that is part of the spliceosomal U1, U2, U4, and U5 snRNPs; homolog of human Sm F	174.059	0.0617408	0.133907	0.461275	0.644601	0.804205
YPR183W	DPM1	protein_coding	XVI	Dolichol phosphate mannose (Dol-P-Man) synthase of ER membrane; catalyzes formation of Dol-P-Man from Dol-P and GDP-Man; required for biosynthesis of glycosyl phosphatidylinositol (GPI) membrane anchor, as well as O-mannosylation and protein N- and O-linked glycosylation; human homolog DPM1 can complement yeast mutant strains	1128.09	0.0391299	0.12335	0.316866	0.751346	0.87064
YPR184W	GDB1	protein_coding	XVI	Glycogen debranching enzyme; contains glucanotranferase and alpha-1,6-amyloglucosidase activities; required for glycogen degradation; phosphorylated in mitochondria; activity is inhibited by Igd1p; protein abundance increases in response to DNA replication stress	641.537	0.250423	0.103825	2.41935	0.0155484	0.0720998
YPR185W	ATG13	protein_coding	XVI	Regulatory subunit of the Atg1p signaling complex; stimulates Atg1p kinase activity; required for vesicle formation during autophagy and the cytoplasm-to-vacuole targeting (Cvt) pathway; contains a HORMA domain required for autophagy and for recruitment of the phosphatidylinositol 3-kinase complex subunit Atg14p to the pre-autophagosomal structure	452.261	-0.0982863	0.109275	-0.89895	0.368679	0.589887
YPR186C	PZF1	protein_coding	XVI	Transcription factor IIIA (TFIIIA); essential DNA binding protein required for transcription of 5S rRNA by RNA polymerase III; not involved in transcription of other RNAP III genes; nine conserved zinc fingers; may also bind 5S rRNA	346.462	-0.190396	0.111672	-1.70592	0.0880226	0.23855
YPR187W	RPO26	protein_coding	XVI	RNA polymerase subunit ABC23; common to RNA polymerases I, II, and III; part of central core; similar to bacterial omega subunit	2415.59	-0.15304	0.086354	-1.77228	0.0763484	0.216271
YPR188C	MLC2	protein_coding	XVI	Regulatory light chain for the type II myosin Myo1p; binds to an IQ motif of Myo1p, localization to the bud neck depends on Myo1p; involved in the disassembly of the Myo1p ring	345.463	0.21083	0.119073	1.77146	0.0764849	0.216552
YPR189W	SKI3	protein_coding	XVI	Ski complex component and TPR protein; mediates 3'-5' RNA degradation by the cytoplasmic exosome; null mutants have superkiller phenotype of increased viral dsRNAs and are synthetic lethal with mutations in 5'-3' mRNA decay; mutations in the human ortholog, TTC37, causes Syndromic diarrhea/Trichohepatoenteric (SD/THE) syndrome	2160.51	-0.255331	0.0712495	-3.58318	0.000339436	0.00331135
YPR190C	RPC82	protein_coding	XVI	RNA polymerase III subunit C82	2051.97	0.111113	0.0818243	1.35732	0.174681	0.371022
YPR191W	QCR2	protein_coding	XVI	Subunit 2 of ubiquinol cytochrome-c reductase (Complex III); Complex III is a component of the mitochondrial inner membrane electron transport chain; phosphorylated; transcription is regulated by Hap1p, Hap2p/Hap3p, and heme	3723.23	2.7593	0.125852	21.8862	3.51312e-106	5.1151e-103
YPR192W	AQY1	protein_coding	XVI	Spore-specific water channel; mediates the transport of water across cell membranes, developmentally controlled; may play a role in spore maturation, probably by allowing water outflow, may be involved in freeze tolerance	7.11155	-0.462863	0.309305	-1.46704	0.142365	0.326559
YPR193C	HPA2	protein_coding	XVI	Tetrameric histone acetyltransferase; has similarity to Gcn5p, Hat1p, Elp3p, and Hpa3p; acetylates histones H3 and H4 in vitro and exhibits autoacetylation activity; also acetylates polyamines	88.9928	0.516194	0.190354	2.68307	0.00729504	0.0413291
YPR194C	OPT2	protein_coding	XVI	Oligopeptide transporter; localized to peroxisomes and affects glutathione redox homeostasis; also localizes to the plasma membrane (PM) and to the late Golgi, and has a role in maintenance of lipid asymmetry between the inner and outer leaflets of the PM; member of the OPT family, with potential orthologs in S. pombe and C. albicans; also plays a role in formation of mature vacuoles and in polarized cell growth	84.9317	0.902902	0.237189	3.82213	0.000132304	0.00142957
YPR196W	YPR196W	protein_coding	XVI	Putative maltose-responsive transcription factor	106.635	0.184336	0.17113	1.08412	0.278312	0.493688
YPR198W	SGE1	protein_coding	XVI	Plasma membrane multidrug transporter; member of the major facilitator superfamily; acts as an extrusion permease; partial multicopy suppressor of gal11 mutations	604.278	-0.159333	0.0756759	-2.10283	0.0354807	0.130454
YPR199C	ARR1	protein_coding	XVI	Transcriptional activator of the basic leucine zipper (bZIP) family; required for transcription of genes involved in resistance to arsenic compounds; directly binds trivalent arsenic (As(III)) as does K. lactis ortholog, KIYAP8	286.615	-0.0497468	0.115331	-0.430311	0.666969	0.817087
YPR200C	ARR2	protein_coding	XVI	Arsenate reductase required for arsenate resistance; converts arsenate to arsenite which can then be exported from cells by Arr3p	33.3835	0.308826	0.233224	1.34249	0.179437	0.377544
YPR201W	ARR3	protein_coding	XVI	Plasma membrane metalloid/H+ antiporter; member of bile/arsenite/riboflavin transporter (BART) superfamily; transports arsenite and antimonite; required for resistance to arsenic compounds; transcription is activated by Arr1p in the presence of arsenite	75.0872	0.0900535	0.185643	0.495677	0.620122	0.787577
YPR202W	YPR202W	protein_coding	XVI	Putative protein of unknown function; similar to telomere-encoded helicases; down-regulated at low calcium levels; YPR202W is not an essential gene; transcript is predicted to be spliced but there is no evidence that it is spliced in vivo	39.9743	0.0280876	0.230058	0.11472	0.908667	0.955076
YPR203W	YPR203W	protein_coding	XVI	Putative protein of unknown function	7.18851	-0.518139	0.309354	-1.62406	0.104362	0.267247
YPR204W	YPR204W	protein_coding	XVI	DNA helicase encoded within the telomeric Y' element; Y' -helicase protein 1	132.61	-0.138965	0.172538	-0.808292	0.418923	0.634705

### Sheet: Figure 4B mks1ko vs WT
id	gene_name	biotype	chromosome	description	baseMean	log2FoldChange	lfcSE	stat	pvalue	padj
15S_rRNA					37866.6	-0.907411	0.108725	-8.34814	6.93449e-17	5.56204e-15
21S_rRNA					201077	-0.230027	0.0521658	-4.40948	1.03619e-05	0.000249332
LSR1	LSR1	snRNA	II	U2 spliceosomal RNA (U2 snRNA), component of the spliceosome; pairs with the branchpoint sequence; functionally equivalent to mammalian U2 snRNA; stress-induced pseudouridylations at positions 56 and 93 may contribute to regulation of splicing	203647	-0.0420359	0.0757827	-0.554693	0.579105	0.795991
NME1	NME1	snoRNA	XIV	RNA component of RNase MRP; RNase MRP cleaves pre-rRNA and has a role in cell cycle-regulated degradation of daughter cell-specific mRNAs; human ortholog is implicated in cartilage-hair hypoplasia (CHH)	8310.43	-0.0172528	0.0585059	-0.294792	0.768153	0.899631
PWR1	PWR1	ncRNA	IX	Intergenic regulatory ncRNA; one of two long ncRNAs that play key roles in regulating transcription of the nearby protein-coding ORF FLO11; PWR1 promotes FLO11 transcription by interfering with ncRNA ICR1, which is transcribed across the FLO11 promoter	1.64154	0.244169	0.128856	1.6208	0.105061	0.348778
Q0045	COX1	protein_coding	Mito	Subunit I of cytochrome c oxidase (Complex IV); Complex IV is the terminal member of the mitochondrial inner membrane electron transport chain; one of three mitochondrially-encoded subunits	5663.63	0.22294	0.0674581	3.30469	0.000950815	0.0116581
Q0050	AI1	protein_coding	Mito	Reverse transcriptase required for splicing of the COX1 pre-mRNA; encoded by a mobile group II intron within the mitochondrial COX1 gene	40219.1	0.137303	0.0677256	2.02728	0.042634	0.203817
Q0055	AI2	protein_coding	Mito	Reverse transcriptase required for splicing of the COX1 pre-mRNA; encoded by a mobile group II intron within the mitochondrial COX1 gene	24355.3	0.225602	0.0658326	3.42672	0.000610925	0.00828383
Q0060	AI3	protein_coding	Mito	Endonuclease I-SceIII; encoded by a mobile group I intron within the mitochondrial COX1 gene	996.908	0.158123	0.0773849	2.04344	0.0410092	0.199855
Q0065	AI4	protein_coding	Mito	Endonuclease I-SceII; encoded by a mobile group I intron within the mitochondrial COX1 gene; intron is normally spliced by the BI4p maturase but AI4p can mutate to acquire the same maturase activity	2188.18	0.282115	0.0876021	3.22018	0.00128112	0.0148863
Q0070	AI5_ALPHA	protein_coding	Mito	Endonuclease I-SceIV; involved in intron mobility; encoded by a mobile group I intron within the mitochondrial COX1 gene	219.564	0.0814987	0.120989	0.675011	0.499669	0.746766
Q0075	AI5_BETA	protein_coding	Mito	Protein of unknown function; encoded within an intron of the mitochondrial COX1 gene; translational initiation codon is predicted to be ATA rather than ATG	797.684	-0.490207	0.0965918	-5.07002	3.97774e-07	1.31266e-05
Q0080	ATP8	protein_coding	Mito	Subunit 8 of the F0 sector of mitochondrial F1F0 ATP synthase; encoded on the mitochondrial genome; ATP8 and ATP6 mRNAs are not translated in the absence of the F1 sector of ATPase	7.31434	0.00560043	0.198965	0.0293057	0.976621	0.99034
Q0085	ATP6	protein_coding	Mito	Subunit a of the F0 sector of mitochondrial F1F0 ATP synthase; mitochondrially encoded; translation is specifically activated by Atp22p; ATP6 and ATP8 mRNAs are not translated in the absence of the F1 sector of ATPase; mutations in human ortholog MT-ATP6 are associated with neurodegenerative disorders such as Neurogenic Ataxia and Retinitis Pigmentosa (NARP), Leigh syndrome (LS), Charcot-Marie-Tooth (CMT), and ataxia telangiectasia	2907.03	0.408693	0.0780342	5.23704	1.63169e-07	5.81668e-06
Q0105	COB	protein_coding	Mito	Cytochrome b; mitochondrially encoded subunit of the ubiquinol-cytochrome c reductase complex which includes Cobp, Rip1p, Cyt1p, Cor1p, Qcr2p, Qcr6p, Qcr7p, Qcr8p, Qcr9p, and Qcr10p	2893.05	0.131819	0.0942834	1.39788	0.16215	0.427001
Q0110	BI2	protein_coding	Mito	Mitochondrial mRNA maturase with a role in splicing; encoded by both exon and intron sequences of partially processed COB mRNA	318.446	0.35383	0.106058	3.33489	0.000853336	0.0108308
Q0115	BI3	protein_coding	Mito	Mitochondrial mRNA maturase; forms a complex with Mrs1p to mediate splicing of the bI3 intron of the COB gene; encoded by both exon and intron sequences of partially processed COB mRNA	83.7213	0.310753	0.160194	1.93677	0.0527731	0.234239
Q0120	BI4	protein_coding	Mito	Mitochondrial mRNA maturase; forms a complex with Nam2p to mediate splicing of the bI4 intron of the COB gene; encoded by both exon and intron sequences of partially processed COB mRNA	1114.72	0.457924	0.0960046	4.76937	1.84806e-06	5.15876e-05
Q0130	OLI1	protein_coding	Mito	F0-ATP synthase subunit c (ATPase-associated proteolipid); encoded on the mitochondrial genome; mutation confers oligomycin resistance; expression is specifically dependent on the nuclear genes AEP1 and AEP2	5857.48	-0.179475	0.0627334	-2.86059	0.00422856	0.0391345
Q0140	VAR1	protein_coding	Mito	Mitochondrial ribosomal protein of the small subunit; mitochondrially-encoded; polymorphic in different strains due to variation in number of AAT (asparagine) codons; translated near the mitochondrial inner membrane; may have a role in loss of mitochondrial DNA under stress conditions	37.816	-0.705508	0.19141	-3.65153	0.000260678	0.00404681
Q0160	SCEI	protein_coding	Mito	I-SceI DNA endonuclease; encoded by the mitochondrial group I intron of the 21S_rRNA gene; mediates gene conversion that propagates the intron into intron-less copies of the 21S_rRNA gene	2037.32	-0.450861	0.0781934	-5.76567	8.13333e-09	3.63017e-07
Q0182	Q0182	protein_coding	Mito	Dubious open reading frame; unlikely to encode a functional protein, based on available experimental and comparative sequence data	69.2379	0.0823013	0.164657	0.500528	0.616703	0.817581
Q0250	COX2	protein_coding	Mito	Subunit II of cytochrome c oxidase (Complex IV); Complex IV is the terminal member of the mitochondrial inner membrane electron transport chain; one of three mitochondrially-encoded subunits	4164.43	-0.272326	0.0649276	-4.19363	2.74526e-05	0.00059601
Q0255	Q0255	protein_coding	Mito	Maturase-like protein	101.714	-0.225434	0.157269	-1.42232	0.154932	0.416775
Q0275	COX3	protein_coding	Mito	Subunit III of cytochrome c oxidase (Complex IV); Complex IV is the terminal member of the mitochondrial inner membrane electron transport chain; one of three mitochondrially-encoded subunits	3005.06	-0.153333	0.076133	-2.01365	0.0440468	0.208329
RDN37-1	RDN37-1	rRNA	XII	35S ribosomal RNA (35S rRNA) transcript; encoded by the RDN1 locus; processed into the 25S, 18S and 5.8S rRNAs (represented by the RDN25, RDN18, and RDN58 loci)	12.0739	-0.0556024	0.0947474	-1.78953
RDN37-2	RDN37-2	rRNA	XII	35S ribosomal RNA (35S rRNA) transcript; encoded by the RDN1 locus; processed into the 25S, 18S and 5.8S rRNAs (represented by the RDN25, RDN18, and RDN58 loci)	87.5724	-0.173356	0.126151	-1.203	0.228977	0.519075
RDN5-1	RDN5-1	rRNA	XII	5S ribosomal RNA (5S rRNA); only complete sequence of 6 repeated RDN5 alleles; able to support viability when provided as sole form of 5S rRNA; component of the large (60S) ribosomal subunit; localized to the nucleolus via interaction with Rpl5p; may play a role in translational frame fidelity; transcription is mediated by PolIII and activated by TFIIIA and TFIIIE	33.0369	0.0186539	0.104031	0.173634
RNA170	RNA170	ncRNA	XIII	RNA polymerase III transcribed RNA of unknown function; conserved in other yeast species	20.7181	0.591247	0.210955	2.718	0.00656782	0.0540301
RPM1					167.089	0.178378	0.123636	1.44244	0.149177	0.412324
RPR1	RPR1	ncRNA	V	RNA component of nuclear RNase P; nuclear RNase P cleaves tRNA precursors to generate mature 5' ends and facilitates turnover of nuclear RNAs; may be responsible for recognition of substrate tRNAs	17578.2	-0.102407	0.085623	-1.19603	0.231686	0.523673
RUF20	RUF20	ncRNA	VI	RNA of Unknown Function	58.6176	0.442254	0.179502	2.45805	0.0139695	0.0960404
RUF23	RUF23	ncRNA	VI	RNA of Unknown Function; precise location of 3' end uncertain; RUF23 may be longer than currently annotated	3.09103	0.147477	0.16288	0.873955	0.382143	0.66193
SCR1	SCR1	ncRNA	V	RNA subunit of the Signal Recognition Particle (SRP)	357713	-0.206289	0.0649151	-3.1779	0.00148345	0.0168641
snR10	snR10	snoRNA	VII	H/ACA box small nucleolar RNA (snoRNA); essential gene required for for preRNA processing, specifically for cleavage at sites A1 and A2; also guides pseudouridylation of large subunit (LSU) rRNA at position U2923	13578.6	0.110523	0.0808331	1.36723	0.171555	0.4428
snR11	snR11	snoRNA	XIII	H/ACA box small nucleolar RNA (snoRNA); guides pseudouridylation of large subunit (LSU) rRNA at position U2416	1752.51	0.0480028	0.0822409	0.583946	0.559257	0.78554
snR128	snR128	snoRNA	X	C/D box small nucleolar RNA (snoRNA); referred to as U14; essential gene required for cleavage of 35S primary rRNA transcript to release the precursor to the 18S rRNA; guides 2'-O-methylation of small subunit (SSU) rRNA at position C414	459.929	-0.249829	0.114672	-2.17695	0.029484	0.161088
snR13	snR13	snoRNA	IV	C/D box small nucleolar RNA (snoRNA); guides 2'-O-methylation of large subunit (LSU) rRNA at positions A2280 and A2281	479.712	0.0469492	0.136281	0.344537	0.730442	0.878158
snR14	snR14	snRNA	V	U4 spliceosomal RNA (U4 snRNA); interacts with U6	415.94	-0.212602	0.0923547	-2.30162	0.0213569	0.129288
snR161	snR161	snoRNA	II	H/ACA small nucleolar RNA (snoRNA); guides pseudouridylation of small subunit (SSU) rRNA at positions U632 and U766	93.7963	0.0127749	0.168007	0.0773075	0.938379	0.975985
snR17a	snR17a	snoRNA	XV	Small nucleolar RNA (snoRNA) U3; part of Small ribosomal SubUnit (SSU) processosome; SNR17B also encodes snoRNA U3	70864	0.0140827	0.0597551	0.235675	0.813685	0.920476
snR17b	snR17b	snoRNA	XVI	Small nucleolar RNA (snoRNA) U3; part of small (ribosomal) subunit (SSU) processosome; SNR17A also encodes snoRNA U3	16402	-0.133099	0.0817484	-1.62794	0.103538	0.345751
snR18	snR18	snoRNA	I	C/D box small nucleolar RNA (snoRNA); commonly referred to as U18; guides 2'-O-methylation of large subunit (LSU) rRNA at positions A649 and C650	214.955	-0.00106172	0.146091	-0.00662399	0.994715	0.997444
snR189	snR189	snoRNA	III	H/ACA box small nucleolar RNA (snoRNA); guides pseudouridylation of large subunit (LSU) rRNA at position U2735 and small subunit (SSU) rRNA at position U466	356.72	-0.157869	0.137325	-1.14816	0.250901	0.545129
snR19	snR19	snRNA	XIV	U1 spliceosomal RNA (U1 snRNA); snRNA U1 homolog	50715.2	-0.0549886	0.0647512	-0.849224	0.395757	0.672281
snR190	snR190	snoRNA	X	C/D box small nucleolar RNA (snoRNA); predicted to guide 2'-O-methylation of large subunit (LSU) rRNA at position G2395; not shown to be active	9525.59	0.0264348	0.0629611	0.41988	0.674573	0.850577
snR191	snR191	snoRNA	XIV	H/ACA box small nucleolar RNA (snoRNA); guides pseudouridylation of large subunit (LSU) rRNA at positions U2258 and U2260; encoded within the intron of NOG2/YNR053C	4541.27	-0.140535	0.0784649	-1.79067	0.0733459	0.286873
snR24	snR24	snoRNA	XIII	C/D box small nucleolar RNA (snoRNA); commonly referred to as U24; guides 2'-O-methylation of large subunit (LSU) rRNA at positions C1437, C1449, and C1450	54.1806	0.123657	0.190236	0.650017	0.515682	0.756744
snR3	snR3	snoRNA	X	H/ACA box small nucleolar RNA (snoRNA); guides pseudouridylation of large subunit (LSU) rRNA at positions U2129, U2133, and U2264	1568.94	-0.162007	0.104582	-1.54891	0.121403	0.374116
snR30	snR30	snoRNA	XII	H/ACA box small nucleolar RNA (snoRNA); essential gene required for cleavage of 35S primary rRNA transcript to release the precursor to the 18S rRNA	68250	-0.197455	0.0694689	-2.84226	0.00447948	0.0409969
snR31	snR31	snoRNA	XV	H/ACA box small nucleolar RNA (snoRNA); guides pseudouridylation of small subunit (SSU) rRNA at position U999	1225.79	-0.0547205	0.0936073	-0.584022	0.559206	0.78554
snR32	snR32	snoRNA	VIII	H/ACA box small nucleolar RNA (snoRNA); guides pseudouridylation of large subunit (LSU) rRNA at position U2191	991.694	0.0733661	0.100593	0.729496	0.465698	0.724511
snR33	snR33	snoRNA	III	H/ACA box small nucleolar RNA (snoRNA); guides pseudouridylation of large subunit (LSU) rRNA at position U1042	1109.96	0.133186	0.0710535	1.87464	0.0608426	0.255168
snR34	snR34	snoRNA	XII	H/ACA box small nucleolar RNA (snoRNA); guides pseudouridylation of large subunit (LSU) rRNA at positions U2826 and U2880	3332.09	-0.436051	0.0947848	-4.59974	4.23028e-06	0.000110542
snR35	snR35	snoRNA	XV	H/ACA box small nucleolar RNA (snoRNA); predicted to guide pseudouridylation of small subunit (SSU) rRNA at position 1191	1897.23	-0.372314	0.100103	-3.71682	0.000201746	0.00330051
snR36	snR36	snoRNA	XV	H/ACA box small nucleolar RNA (snoRNA); guides pseudouridylation of small subunit (SSU) rRNA at position U1187	105.362	-0.349832	0.161199	-2.1668	0.0302501	0.163227
snR37	snR37	snoRNA	X	H/ACA box small nucleolar RNA (snoRNA); guides pseudouridylation of large subunit (LSU) rRNA at position U2944	55936.6	-0.0548518	0.0741349	-0.739827	0.459405	0.721682
snR38	snR38	snoRNA	XI	C/D box small nucleolar RNA (snoRNA); guides 2'-O-methylation of large subunit (LSU) rRNA at position G2815	126.179	-0.11344	0.183502	-0.6148	0.538687	0.771365
snR39	snR39	snoRNA	VII	C/D box small nucleolar RNA (snoRNA); guides 2'-O-methylation of large subunit (LSU) rRNA at position A807	165.271	0.176973	0.141022	1.2545	0.209659	0.495976
snR39B	snR39B	snoRNA	VII	C/D box small nucleolar RNA (snoRNA); guides 2'-O-methylation of large subunit (LSU) rRNA at position G805	67.1099	-0.00683689	0.183566	-0.0395754	0.968432	0.986888
snR4	snR4	snoRNA	V	C/D box small nucleolar RNA (snoRNA) but not shown to be active; no target site is predicted within the ribosomal RNAs	3811.96	0.0302672	0.0698418	0.433405	0.66472	0.845964
snR40	snR40	snoRNA	XIV	C/D box small nucleolar RNA (snoRNA); guides 2'-O-methylation of large subunit (LSU) rRNA at position U898 and small subunit (SSU) rRNA at position G1271	149.127	0.028705	0.148443	0.192999	0.84696	0.936816
snR41	snR41	snoRNA	XVI	C/D box small nucleolar RNA (snoRNA); guides 2'-O-methylation of small subunit (SSU) rRNA at positions A541 and G1126	237.556	-0.0846344	0.112774	-0.750047	0.453226	0.718272
snR42	snR42	snoRNA	XI	H/ACA box small nucleolar RNA (snoRNA); guides pseudouridylation of large subunit (LSU) rRNA at position U2975	7581.17	0.0323775	0.0791673	0.409023	0.682523	0.853154
snR43	snR43	snoRNA	III	H/ACA box small nucleolar RNA (snoRNA); guides pseudouridylation of large subunit (LSU) rRNA at position U966 and of 5.8S rRNA at position 73	1131.72	0.0967928	0.0992989	0.974741	0.329689	0.613988
snR44	snR44	snoRNA	XII	H/ACA box small nucleolar RNA (snoRNA); guides pseudouridylation of large subunit (LSU) rRNA at position U1056 and small subunit (SSU) rRNA at position U106	669.49	-0.154648	0.097772	-1.58107	0.113862	0.362701
snR45	snR45	snoRNA	XVI	C/D box small nucleolar RNA (snoRNA) but not shown to be active; no target site is predicted within the ribosomal RNAs	852.066	-0.446641	0.119669	-3.73164	0.000190235	0.00314787
snR46	snR46	snoRNA	VII	H/ACA box small nucleolar RNA (snoRNA); guides pseudouridylation of large subunit (LSU) rRNA at position U2865	1286.1	0.0315291	0.104162	0.302955	0.761924	0.896464
snR47	snR47	snoRNA	IV	C/D box small nucleolar RNA (snoRNA); guides 2'-O-methylation of large subunit (LSU) rRNA at position A2220 and small subunit (SSU) rRNA at position A619	96.714	0.0178627	0.18664	0.0955034	0.923915	0.969401
snR48	snR48	snoRNA	VII	C/D box small nucleolar RNA (snoRNA); guides 2'-O-methylation of large subunit (LSU) rRNA at positions G2791 and G2793	38.1712	-0.149961	0.210477	-0.720557	0.471182	0.726396
snR49	snR49	snoRNA	XIV	H/ACA box small nucleolar RNA (snoRNA); guides pseudouridylation of large subunit (LSU) rRNA at position U990 and small subunit (SSU) rRNA at positions U120, U211, and U302	509.871	0.234357	0.0912884	2.56668	0.0102678	0.075827
snR5	snR5	snoRNA	XV	H/ACA box small nucleolar RNA (snoRNA); guides pseudouridylation of large subunit (LSU) rRNA at positions U1004 and U1124	1351.71	-0.168489	0.0837419	-2.01048	0.0443804	0.208881
snR50	snR50	snoRNA	XV	C/D box small nucleolar RNA (snoRNA); guides 2'-O-methylation of large subunit (LSU) rRNA at position G867	98.2282	0.0447823	0.189249	0.237036	0.812629	0.920002
snR51	snR51	snoRNA	XVI	C/D box small nucleolar RNA (snoRNA); guides 2'-O-methylation of large subunit (LSU) rRNA at position U2729 and small subunit (SSU) rRNA at position A100	76.4592	-0.200358	0.164994	-1.21331	0.22501	0.515649
snR52	snR52	snoRNA	V	C/D box small nucleolar RNA (snoRNA); guides 2'-O-methylation of large subunit (LSU) rRNA at position U2921 and small subunit (SSU) rRNA at position A420	50.617	-0.0831475	0.19411	-0.432188	0.665604	0.845964
snR53	snR53	snoRNA	V	C/D box small nucleolar RNA (snoRNA); guides 2'-O-methylation of small subunit (SSU) rRNA at position A796	8.56979	-0.0262993	0.203295	-0.131953	0.895021	0.958596
snR54	snR54	snoRNA	XIII	C/D box small nucleolar RNA (snoRNA); guides 2'-O-methylation of small subunit (SSU) rRNA at position A974	234.902	-0.281822	0.170264	-1.6576	0.0973983	0.336007
snR55	snR55	snoRNA	XII	C/D box small nucleolar RNA (snoRNA); predicted to guide 2'-O-methylation of small subunit (SSU) rRNA at position U1269	75.863	-0.321063	0.170327	-1.90106	0.0572948	0.246006
snR56	snR56	snoRNA	II	C/D box small nucleolar RNA (snoRNA); guides 2'-O-methylation of small subunit (SSU) rRNA at position G1428	55.3347	-0.176749	0.178034	-0.991553	0.321416	0.610027
snR57	snR57	snoRNA	XII	C/D box small nucleolar RNA (snoRNA); guides 2'-O-methylation of small subunit (SSU) rRNA at position G1572	249.804	-0.444349	0.126021	-3.52984	0.000415806	0.00592908
snR58	snR58	snoRNA	XV	C/D box small nucleolar RNA (snoRNA); guides 2'-O-methylation of large subunit (LSU) rRNA at position C663	8.09207	-0.14153	0.191561	-0.693234	0.488163	0.737995
snR59	snR59	snoRNA	XVI	C/D box small nucleolar RNA (snoRNA); guides 2'-O-methylation of large subunit (LSU) rRNA at position A807	21.0443	-0.0251082	0.213597	-0.119087	0.905207	0.962165
snR6	snR6	snRNA	XII	U6 spliceosomal RNA (U6 snRNA); mediates catalysis of pre-mRNA splicing by the spliceosome; interacts with U4; homology to U6 snRNA, interacts with snr14	30.0727	0.00164252	0.20097	0.00616559	0.995081	0.997444
snR61	snR61	snoRNA	XII	C/D box small nucleolar RNA (snoRNA); guides 2'-O-methylation of large subunit (LSU) rRNA at position A1133	33.3813	-0.121742	0.203695	-0.581587	0.560845	0.786518
snR62	snR62	snoRNA	XV	C/D box small nucleolar RNA (snoRNA); guides 2'-O-methylation of large subunit (LSU) rRNA at position U1888	36.9896	-0.21108	0.197744	-1.07695	0.281504	0.576038
snR63	snR63	snoRNA	IV	C/D box small nucleolar RNA (snoRNA); guides 2'-O-methylation of large subunit (LSU) rRNA at position A2256	8920.14	-0.13125	0.0852533	-1.53922	0.123751	0.37713
snR64	snR64	snoRNA	XI	C/D box small nucleolar RNA (snoRNA); guides 2'-O-methylation of large subunit (LSU) rRNA at position C2337	50.2991	-0.0148822	0.19822	-0.077104	0.938541	0.975985
snR65	snR65	snoRNA	III	C/D box small nucleolar RNA (snoRNA); guides 2'-O-methylation of large subunit (LSU) rRNA at position U2347	22.5909	0.0834798	0.212718	0.395038	0.692815	0.859113
snR66	snR66	snoRNA	XIV	C/D box small nucleolar RNA (snoRNA); guides 2'-O-methylation of large subunit (LSU) rRNA at position U2417	61.9364	-0.15238	0.199033	-0.766137	0.443595	0.710811
snR67	snR67	snoRNA	V	C/D box small nucleolar RNA (snoRNA); guides 2'-O-methylation of large subunit (LSU) rRNA at positions G2619 and U2724	949.384	0.056364	0.161578	0.348964	0.727116	0.877164
snR68	snR68	snoRNA	IX	C/D box small nucleolar RNA (snoRNA); guides 2'-O-methylation of large subunit (LSU) rRNA at position A2640	56.6861	0.192923	0.190078	1.01478	0.31021	0.600753
snR69	snR69	snoRNA	XI	C/D box small nucleolar RNA (snoRNA); guides 2'-O-methylation of large subunit (LSU) rRNA at position C2948	52.4547	-0.132154	0.183256	-0.710935	0.477124	0.730161
snR7-L	snR7-L	snRNA	VII	U5 spliceosomal RNA (U5 snRNA), long form; associated with spliceosome	438.482	0.0374681	0.107773	0.347945	0.727882	0.877246
snR70	snR70	snoRNA	XVI	C/D box small nucleolar RNA (snoRNA); predicted to guide 2'-O-methylation of small subunit (SSU) rRNA at position C1639	668.22	0.0889947	0.0898237	0.991097	0.321638	0.610027
snR71	snR71	snoRNA	VIII	C/D box small nucleolar RNA (snoRNA); guides 2'-O-methylation of large subunit (LSU) rRNA at position A2946	33.5359	-0.10346	0.204438	-0.51423	0.607091	0.812596
snR72	snR72	snoRNA	XIII	C/D box small nucleolar RNA (snoRNA); guides 2'-O-methylation of large subunit (LSU) rRNA at position A876	7.12186	0.0632404	0.199886	0.31834	0.750227	0.889228
snR73	snR73	snoRNA	XIII	C/D box small nucleolar RNA (snoRNA); guides 2'-O-methylation of large subunit (LSU) rRNA at position C2959	147.682	0.0741889	0.195227	0.378697	0.704913	0.864126
snR74	snR74	snoRNA	XIII	C/D box small nucleolar RNA (snoRNA); guides 2'-O-methylation of small subunit (SSU) rRNA at position A28	22.8649	0.00400657	0.208358	0.0190788	0.984778	0.994421
snR75	snR75	snoRNA	XIII	C/D box small nucleolar RNA (snoRNA); guides 2'-O-methylation of large subunit (LSU) rRNA at position G2288	20.3406	-0.213454	0.21352	-1.04358	0.29668	0.590841
snR76	snR76	snoRNA	XIII	C/D box small nucleolar RNA (snoRNA); guides 2'-O-methylation of large subunit (LSU) rRNA at position C2197	108.219	-0.0198496	0.147199	-0.134057	0.893358	0.957954
snR77	snR77	snoRNA	XIII	C/D box small nucleolar RNA (snoRNA); guides 2'-O-methylation of small subunit (SSU) rRNA at position U578	82.7471	0.030463	0.185313	0.165763	0.868343	0.945097
snR78	snR78	snoRNA	XIII	C/D box small nucleolar RNA (snoRNA); guides 2'-O-methylation of large subunit (LSU) rRNA at position U2421	48.5641	0.152684	0.185537	0.821744	0.411222	0.683989
snR79	snR79	snoRNA	XII	C/D box small nucleolar RNA (snoRNA); guides 2'-O-methylation of small subunit (SSU) rRNA at position C1007	39.5135	-0.059577	0.199146	-0.296172	0.767098	0.899492
snR8	snR8	snoRNA	XV	H/ACA box small nucleolar RNA (snoRNA); guides pseudouridylation of large subunit (LSU) rRNA at positions U960 and U986	580.191	-0.0477576	0.106156	-0.449192	0.653293	0.840634
snR80	snR80	snoRNA	V	H/ACA box small nucleolar RNA (snoRNA); guides pseudouridylation of large subunit (LSU) rRNA at position U776 and small subunit (SSU) rRNA at position U759	208.607	0.364317	0.134014	2.71588	0.00661003	0.0543001
snR81	snR81	snoRNA	XV	H/ACA box small nucleolar RNA (snoRNA); guides pseudouridylation of large subunit (LSU) rRNA at position U1052, constitutive pseudouridylation of U2 snRNA (LSR1) at position 42, and stress-induced U2 pseudouridylation at position 93	185.846	-0.0933081	0.156271	-0.594307	0.552307	0.780037
snR82	snR82	snoRNA	VII	H/ACA box small nucleolar RNA (snoRNA); guides pseudouridylation of large subunit (LSU) rRNA at positions U1110, U2349, and U2351	5169.37	0.127742	0.0827017	1.54445	0.122478	0.375431
snR83	snR83	snoRNA	XIII	H/ACA box small nucleolar RNA (snoRNA); guides pseudouridylation of small subunit (SSU) rRNA at positions U1290 and U1415	16695.2	0.205124	0.0655978	3.12686	0.00176683	0.0195844
snR84	snR84	snoRNA	IV	H/ACA box small nucleolar RNA (snoRNA); guides pseudouridylation of large subunit (LSU) rRNA at position U2266; overexpression confers resistance to baking-associated stress	9521.08	0.0660251	0.0715569	0.922691	0.356168	0.640354
snR85	snR85	snoRNA	XIII	H/ACA box small nucleolar RNA (snoRNA); predicted to guide pseudouridylation of small subunit (SSU) rRNA at position U1181	120.077	-0.0860139	0.160245	-0.534355	0.593096	0.804831
snR86	snR86	snoRNA	XIII	H/ACA box small nucleolar RNA (snoRNA); guides pseudouridylation of large subunit (LSU) rRNA at position U2314	57452	0.0878693	0.078176	1.12387	0.261067	0.554696
snR87	snR87	snoRNA	XI	C/D box small nucleolar RNA (snoRNA); guides 2'-O-methylation of small subunit (SSU) rRNA at position A436	70.9894	0.169498	0.193783	0.874103	0.382062	0.66193
snR9	snR9	snoRNA	XV	H/ACA box small nucleolar RNA (snoRNA); guides pseudouridylation of large subunit (LSU) rRNA at position U2340 and U2345	1915.35	-0.160156	0.0788995	-2.02953	0.0424042	0.203319
tD(GUC)G1	tD(GUC)G1	tRNA	VII	Aspartate tRNA (tRNA-Asp), predicted by tRNAscan-SE analysis	4.05508	-0.280323	0.176251	-1.63766	0.101493	0.343679
tD(GUC)G2	tD(GUC)G2	tRNA	VII	Aspartate tRNA (tRNA-Asp), predicted by tRNAscan-SE analysis	5.71386	-0.166773	0.190314	-0.904755	0.365595	0.648238
tD(GUC)N	tD(GUC)N	tRNA	XIV	Aspartate tRNA (tRNA-Asp), predicted by tRNAscan-SE analysis	5.00856	-0.0525684	0.157382	-0.477671	0.632884	0.827839
tD(GUC)O	tD(GUC)O	tRNA	XV	Aspartate tRNA (tRNA-Asp), predicted by tRNAscan-SE analysis	11.1517	-0.178902	0.201032	-0.922282	0.356382	0.640356
tE(UUC)E1	tE(UUC)E1	tRNA	V	Glutamate tRNA (tRNA-Glu), predicted by tRNAscan-SE analysis; thiolation of uridine at wobble position (34) requires Ncs6p; target of K. lactis zymocin	1.62738	-0.177785	0.117714	-1.47912	0.139108	0.398853
tE(UUC)E2	tE(UUC)E2	tRNA	V	Glutamate tRNA (tRNA-Glu), predicted by tRNAscan-SE analysis; thiolation of uridine at wobble position (34) requires Ncs6p	6.74256	-0.152832	0.194542	-0.745143	0.456185	0.719748
tE(UUC)G1	SOE1	tRNA	VII	Glutamate tRNA (tRNA-Glu), predicted by tRNAscan-SE analysis; thiolation of uridine at wobble position (34) requires Ncs6p; can mutate to become a missense suppressor tRNA that inserts glutamate residues at lysine codons; target of K. lactis zymocin	5.17829	-0.00657896	0.184983	-0.0321641	0.974341	0.98958
tF(GAA)D	tF(GAA)D	tRNA	IV	Phenylalanine tRNA (tRNA-Phe), predicted by tRNAscan-SE analysis	3.14998	-0.146828	0.150168	-1.11688	0.264047	0.557948
tF(GAA)P1	tF(GAA)P1	tRNA	XVI	Phenylalanine tRNA (tRNA-Phe), predicted by tRNAscan-SE analysis	12.1256	-0.088548	0.21129	-0.430731	0.666664	0.845964
tG(GCC)D2	tG(GCC)D2	tRNA	IV	Glycine tRNA (tRNA-Gly), predicted by tRNAscan-SE analysis	7.27747	0.00301609	0.198174	0.0148022	0.98819	0.995301
tG(GCC)F2	tG(GCC)F2	tRNA	VI	Glycine tRNA (tRNA-Gly), predicted by tRNAscan-SE analysis	5.586	0.0311805	0.187109	0.171962	0.863467	0.941917
tG(GCC)G1	tG(GCC)G1	tRNA	VII	Glycine tRNA (tRNA-Gly), predicted by tRNAscan-SE analysis	5.59774	-0.0287488	0.189814	-0.174911	0.86115	0.941883
tG(GCC)P1	tG(GCC)P1	tRNA	XVI	Glycine tRNA (tRNA-Gly), predicted by tRNAscan-SE analysis	4.46105	-0.158244	0.163922	-1.28465	0.198914	0.481446
tH(GUG)E2	tH(GUG)E2	tRNA	V	Histidine tRNA (tRNA-His), predicted by tRNAscan-SE analysis	12.8309	-0.221548	0.207119	-1.09732	0.272503	0.566382
tH(GUG)G1	tH(GUG)G1	tRNA	VII	Histidine tRNA (tRNA-His), predicted by tRNAscan-SE analysis	4.26098	0.0222668	0.178276	0.127628	0.898443	0.960065
tH(GUG)G2	tH(GUG)G2	tRNA	VII	Histidine tRNA (tRNA-His), predicted by tRNAscan-SE analysis	59.9632	0.28718	0.19692	1.45584	0.145436	0.407185
tH(GUG)K	tH(GUG)K	tRNA	XI	Histidine tRNA (tRNA-His), predicted by tRNAscan-SE analysis	2.74779	-0.11389	0.148085	-0.757133	0.44897	0.715465
tH(GUG)M	tH(GUG)M	tRNA	XIII	Histidine tRNA (tRNA-His), predicted by tRNAscan-SE analysis	3.67427	-0.151382	0.153049	-0.972469	0.330817	0.615109
tI(AAU)E2	tI(AAU)E2	tRNA	V	Isoleucine tRNA (tRNA-Ile), predicted by tRNAscan-SE analysis	2.71343	-0.0494863	0.140833	-0.447927	0.654206	0.840772
tI(AAU)G	tI(AAU)G	tRNA	VII	Isoleucine tRNA (tRNA-Ile), predicted by tRNAscan-SE analysis	4.06463	-0.149346	0.167996	-1.09211	0.274784	0.568569
tI(UAU)D	tI(UAU)D	tRNA	IV	Isoleucine tRNA (tRNA-Ile), predicted by tRNAscan-SE analysis	3.0683	-0.0528953	0.154889	-0.435116	0.663478	0.845964
tK(CUU)E1	tK(CUU)E1	tRNA	V	Lysine tRNA (tRNA-Lys), predicted by tRNAscan-SE analysis; a small portion is imported into mitochondria via interaction with mt lysyl-tRNA synthetase Msk1p and is necessary to decode AAG codons at high temperature, when base modification of mt-encoded tRNA-Lys is reduced	24.3508	-0.040025	0.210506	-0.198458	0.842687	0.935329
tK(CUU)K	tK(CUU)K	tRNA	XI	Lysine tRNA (tRNA-Lys), predicted by tRNAscan-SE analysis; a small portion is imported into mitochondria via interaction with mt lysyl-tRNA synthetase Msk1p and is necessary to decode AAG codons at high temperature, when base modification of mt-encoded tRNA-Lys is reduced	2.26252	-0.0624134	0.133115	-0.512561	0.608258	0.813241
tK(CUU)M	tK(CUU)M	tRNA	XIII	Lysine tRNA (tRNA-Lys), predicted by tRNAscan-SE analysis; a small portion is imported into mitochondria via interaction with mt lysyl-tRNA synthetase Msk1p and is necessary to decode AAG codons at high temperature, when base modification of mt-encoded tRNA-Lys is reduced	11.4473	-0.241727	0.208308	-1.16569	0.243741	0.537049
tK(UUU)D	tK(UUU)D	tRNA	IV	Lysine tRNA (tRNA-Lys), predicted by tRNAscan-SE analysis; thiolation of uridine at wobble position (34) requires Ncs6p	17.2605	-0.466339	0.213516	-2.24636	0.0246809	0.143104
tK(UUU)G2	tK(UUU)G2	tRNA	VII	Lysine tRNA (tRNA-Lys), predicted by tRNAscan-SE analysis; thiolation of uridine at wobble position (34) requires Ncs6p	3.37513	-0.237902	0.160534	-1.67724	0.0934955	0.330727
tK(UUU)K	tK(UUU)K	tRNA	XI	Lysine tRNA (tRNA-Lys), predicted by tRNAscan-SE analysis; thiolation of uridine at wobble position (34) requires Ncs6p	7.77365	-0.079639	0.191895	-0.456461	0.648058	0.837257
tK(UUU)L	tK(UUU)L	tRNA	XII	Lysine tRNA (tRNA-Lys), predicted by tRNAscan-SE analysis; thiolation of uridine at wobble position (34) requires Ncs6p	4.49426	0.19957	0.182845	1.11281	0.265788	0.559783
tK(UUU)O	tK(UUU)O	tRNA	XV	Lysine tRNA (tRNA-Lys), predicted by tRNAscan-SE analysis; thiolation of uridine at wobble position (34) requires Ncs6p	18.4141	-0.32371	0.213438	-1.57447	0.115379	0.365304
tK(UUU)P	tK(UUU)P	tRNA	XVI	Lysine tRNA (tRNA-Lys), predicted by tRNAscan-SE analysis; thiolation of uridine at wobble position (34) requires Ncs6p	9.61162	-0.0537267	0.210025	-0.246764	0.805091	0.916318
tL(CAA)A	SUP56	tRNA	I	Leucine tRNA (tRNA-Leu), predicted by tRNAscan-SE analysis; can mutate to suppress amber nonsense mutations	3.11152	-0.0831662	0.151036	-0.531714	0.594924	0.805931
tL(CAA)G2	SUP54	tRNA	VII	Leucine tRNA (tRNA-Leu), predicted by tRNAscan-SE analysis; can mutate to suppress amber nonsense mutations	1.71006	0.148317	0.12149	1.23185	0.218004	0.505649
tL(CAA)L	tL(CAA)L	tRNA	XII	Leucine tRNA (tRNA-Leu), predicted by tRNAscan-SE analysis	10.7343	-0.0838429	0.208744	-0.437185	0.661977	0.845218
tL(CAA)N	tL(CAA)N	tRNA	XIV	Leucine tRNA (tRNA-Leu), predicted by tRNAscan-SE analysis	6.60212	-0.0951405	0.193146	-0.589849	0.555292	0.782242
TLC1					3888.5	0.2506	0.0637442	3.93116	8.45372e-05	0.00162193
tM(CAU)J2	EMT3	tRNA	X	Methionine tRNA (tRNA-Met), functions in translational elongation; not involved in translational initiation; predicted by tRNAscan-SE analysis	2.37416	-0.174484	0.132272	-1.60828	0.107774	0.354384
tN(GUU)K	tN(GUU)K	tRNA	XI	Asparagine tRNA (tRNA-Asn), predicted by tRNAscan-SE analysis	4.25183	-0.0604745	0.165114	-0.366822	0.713752	0.869524
tN(GUU)P	tN(GUU)P	tRNA	XVI	Asparagine tRNA (tRNA-Asn), predicted by tRNAscan-SE analysis	5.89569	-0.030056	0.172767	-0.242526	0.808372	0.918244
tP(AGG)C	SUF2	tRNA	III	Proline tRNA (tRNA-Pro), predicted by tRNAscan-SE analysis; can mutate to suppress +1 frameshift mutations in proline codons	24.0577	-0.567383	0.212869	-2.75737	0.0058269	0.0498523
tP(UGG)H	SUF8	tRNA	VIII	Proline tRNA (tRNA-Pro), predicted by tRNAscan-SE analysis; target of K. lactis zymocin; can mutate to suppress +1 frameshift mutations in proline codons	4.46933	-0.13949	0.17833	-0.825582	0.409041	0.682562
tP(UGG)O3	tP(UGG)O3	tRNA	XV	Proline tRNA (tRNA-Pro), predicted by tRNAscan-SE analysis; target of K. lactis zymocin	11.784	0.00174899	0.209743	0.00982339	0.992162	0.996996
tP(UGG)Q	tP(UGG)Q	tRNA	Mito	Mitochondrial proline tRNA (tRNA-Pro)	6.28184	0.089505	0.198048	0.445219	0.656161	0.841326
tQ(UUG)H	tQ(UUG)H	tRNA	VIII	Glutamine tRNA (tRNA-Gln), predicted by tRNAscan-SE analysis; thiolation of uridine at wobble position (34) requires Ncs6p	4.29373	-0.100927	0.15632	-0.720851	0.471001	0.726384
tR(ACG)D	tR(ACG)D	tRNA	IV	Arginine tRNA (tRNA-Arg), predicted by tRNAscan-SE analysis; one of 6 nuclear tRNA genes containing the tDNA-anticodon ACG (converted to ICG in the mature tRNA), decodes CGU, CGC, and probably CGA codons into arginine, one of 19 nuclear tRNAs for arginine	5.63431	0.177954	0.188974	0.977109	0.328515	0.613576
tR(ACG)J	tR(ACG)J	tRNA	X	Arginine tRNA (tRNA-Arg), predicted by tRNAscan-SE analysis; one of 6 nuclear tRNA genes containing the tDNA-anticodon ACG (converted to ICG in the mature tRNA), decodes CGU, CGC, and probably CGA codons into arginine, one of 19 nuclear tRNAs for arginine	4.69733	0.0594718	0.1818	0.327852	0.743023	0.885391
tR(CCG)L	TRR4	tRNA	XII	Arginine tRNA (tRNA-Arg), predicted by tRNAscan-SE analysis; single essential nuclear tRNA gene containing the tDNA-anticodon CCG (presumably CCG in the mature tRNA), decodes CGG codons into arginine, one of 19 nuclear tRNAs for arginine; correct folding and efficient aminoacylation require Lhp1p	3.23167	0.0544065	0.13916	0.419814	0.674621	0.850577
tR(UCU)G2	tR(UCU)G2	tRNA	VII	Arginine tRNA (tRNA-Arg), predicted by tRNAscan-SE analysis; one of 11 nuclear tRNA genes containing the tDNA-anticodon UCU (converted to mcm5-UCU in the mature tRNA), decodes AGA codons into arginine, one of 19 nuclear tRNAs for arginine	32.5244	-0.114532	0.208007	-0.562147	0.574016	0.79476
tR(UCU)G3	tR(UCU)G3	tRNA	VII	Arginine tRNA (tRNA-Arg), predicted by tRNAscan-SE analysis; one of 11 nuclear tRNA genes containing the tDNA-anticodon UCU (converted to mcm5-UCU in the mature tRNA), decodes AGA codons into arginine, one of 19 nuclear tRNAs for arginine	2.71103	-0.120153	0.152379	-0.772024	0.4401	0.708755
tR(UCU)K	tR(UCU)K	tRNA	XI	Arginine tRNA (tRNA-Arg), predicted by tRNAscan-SE analysis; one of 11 nuclear tRNA genes containing the tDNA-anticodon UCU (converted to mcm5-UCU in the mature tRNA), decodes AGA codons into arginine, one of 19 nuclear tRNAs for arginine	7.9595	-0.0855966	0.185525	-0.442039	0.658461	0.842778
tS(AGA)D2	tS(AGA)D2	tRNA	IV	Serine tRNA (tRNA-Ser), predicted by tRNAscan-SE analysis	3.8536	-0.246501	0.161836	-1.5996	0.109688	0.356962
tS(AGA)J	tS(AGA)J	tRNA	X	Serine tRNA (tRNA-Ser), predicted by tRNAscan-SE analysis	3.33984	0.261834	0.163868	1.56532	0.117508	0.36801
tS(AGA)M	tS(AGA)M	tRNA	XIII	Serine tRNA (tRNA-Ser), predicted by tRNAscan-SE analysis	1.37041	0.148585	0.11039	1.05684	0.290585	0.584755
tS(CGA)C	SUP61	tRNA	III	Serine tRNA (tRNA-Ser), predicted by tRNAscan-SE analysis; i6A37 modification is catalyzed by Mod5p; can mutate to suppress amber or ochre nonsense mutations; suppressor mutant alleles are recessive lethal and can only be maintained when an additional wild-type copy of the gene is present, because SUP61 encodes the only tRNA species that can decode UCG codons	2.62558	0.0796088	0.131874	0.720865	0.470993	0.726384
tS(GCU)F	tS(GCU)F	tRNA	VI	Serine tRNA (tRNA-Ser), predicted by tRNAscan-SE analysis	1.06113	-0.0836642	0.0969891	-0.712292	0.476284	0.729393
tS(GCU)Q1	tS(GCU)Q1	tRNA	Mito	Mitochondrial serine tRNA (tRNA-Ser); predicted by tRNAscan-SE analysis	3.85669	0.14371	0.165175	0.825965	0.408824	0.682562
tS(UGA)P	SUP16	tRNA	XVI	Serine tRNA (tRNA-Ser), predicted by tRNAscan-SE analysis; can mutate to suppress ochre nonsense mutations	6.37588	-0.107679	0.18296	-0.625532	0.531622	0.766273
tS(UGA)Q2	tS(UGA)Q2	tRNA	Mito	Mitochondrial serine tRNA (tRNA-Ser); predicted by tRNAscan-SE analysis	8.08972	0.0878255	0.20538	0.421213	0.673599	0.850309
tT(UGU)G2	tT(UGU)G2	tRNA	VII	Threonine tRNA (tRNA-Thr), predicted by tRNAscan-SE analysis	5.69974	0.00959013	0.195587	0.0469708	0.962537	0.984705
tV(AAC)G1	tV(AAC)G1	tRNA	VII	Valine tRNA (tRNA-Val), predicted by tRNAscan-SE analysis	2.8258	-0.102309	0.148838	-0.664722	0.506228	0.751148
tV(AAC)G3	tV(AAC)G3	tRNA	VII	Valine tRNA (tRNA-Val), predicted by tRNAscan-SE analysis	3.7937	0.0144446	0.161757	0.0854624	0.931894	0.97283
tV(AAC)K2	tV(AAC)K2	tRNA	XI	Valine tRNA (tRNA-Val), predicted by tRNAscan-SE analysis	3.21166	-0.191225	0.151255	-1.7404	0.0817896	0.304943
tV(AAC)L	tV(AAC)L	tRNA	XII	Valine tRNA (tRNA-Val), predicted by tRNAscan-SE analysis	3.66799	-0.142104	0.159833	-1.02835	0.303784	0.595923
tV(AAC)M2	tV(AAC)M2	tRNA	XIII	Valine tRNA (tRNA-Val), predicted by tRNAscan-SE analysis	8.19941	0.0573937	0.202496	0.288283	0.77313	0.901439
tV(AAC)O	tV(AAC)O	tRNA	XV	Valine tRNA (tRNA-Val), predicted by tRNAscan-SE analysis	12.7655	-0.125607	0.21143	-0.57305	0.566611	0.790381
tV(CAC)H	tV(CAC)H	tRNA	VIII	Valine tRNA (tRNA-Val), predicted by tRNAscan-SE analysis	1.87729	0.0301595	0.106984	0.340558	0.733437	0.880398
tV(UAC)D	tV(UAC)D	tRNA	IV	Valine tRNA (tRNA-Val), predicted by tRNAscan-SE analysis	4.29987	-0.0178824	0.180096	-0.111641	0.911108	0.964722
tW(CCA)G1	tW(CCA)G1	tRNA	VII	Tryptophan tRNA (tRNA-Trp), predicted by tRNAscan-SE analysis	7.72746	0.0284894	0.199254	0.142443	0.88673	0.954448
tW(CCA)G2	tW(CCA)G2	tRNA	VII	Tryptophan tRNA (tRNA-Trp), predicted by tRNAscan-SE analysis	3.22794	-0.079602	0.154203	-0.577349	0.563704	0.789171
tW(CCA)K	tW(CCA)K	tRNA	XI	Tryptophan tRNA (tRNA-Trp), predicted by tRNAscan-SE analysis	2.90351	-0.09195	0.151193	-0.625487	0.531651	0.766273
tW(CCA)P	tW(CCA)P	tRNA	XVI	Tryptophan tRNA (tRNA-Trp), predicted by tRNAscan-SE analysis	23.656	-0.237565	0.213615	-1.14319	0.252961	0.546726
tY(GUA)D	SUP2	tRNA	IV	Tyrosine tRNA (tRNA-Tyr), predicted by tRNAscan-SE analysis; can mutate to suppress ochre nonsense mutations	3.16674	-0.187346	0.157749	-1.39869	0.161905	0.42694
tY(GUA)J1	SUP7	tRNA	X	Tyrosine tRNA (tRNA-Tyr), predicted by tRNAscan-SE analysis; can mutate to suppress ochre nonsense mutations	5.36626	-0.103773	0.192362	-0.511812	0.608783	0.813241
tY(GUA)M1	SUP5	tRNA	XIII	Tyrosine tRNA (tRNA-Tyr), predicted by tRNAscan-SE analysis; can mutate to suppress ochre nonsense mutations	3.34368	-0.115798	0.162027	-0.700827	0.483411	0.733306
YAL001C	TFC3	protein_coding	I	Subunit of RNA polymerase III transcription initiation factor complex; part of the TauB domain of TFIIIC that binds DNA at the BoxB promoter sites of tRNA and similar genes; cooperates with Tfc6p in DNA binding; largest of six subunits of the RNA polymerase III transcription initiation factor complex (TFIIIC)	745.273	0.293497	0.117544	2.49528	0.0125858	0.089072
YAL002W	VPS8	protein_coding	I	Membrane-binding component of the CORVET complex; involved in endosomal vesicle tethering and fusion in the endosome to vacuole protein targeting pathway; interacts with Vps21p; contains RING finger motif	698.84	0.336599	0.0907373	3.70923	0.000207888	0.00333487
YAL003W	EFB1	protein_coding	I	Translation elongation factor 1 beta; stimulates nucleotide exchange to regenerate EF-1 alpha-GTP for the next elongation cycle; part of the EF-1 complex, which facilitates binding of aminoacyl-tRNA to the ribosomal A site; human homolog EEF1B2 can complement yeast efb1 mutants	21353.9	-0.266836	0.0821745	-3.24718	0.00116555	0.0138214
YAL005C	SSA1	protein_coding	I	ATPase involved in protein folding and NLS-directed nuclear transport; member of HSP70 family; required for ubiquitin-dependent degradation of short-lived proteins; forms chaperone complex with Ydj1p; localized to nucleus, cytoplasm, cell wall; 98% identical to paralog Ssa2p with different functional specificity in propagation of yeast	13082.9	-0.626729	0.212866	-3.37868	0.00072835	0.00953791
YAL007C	ERP2	protein_coding	I	Member of the p24 family involved in ER to Golgi transport; similar to Emp24p and Erv25p; role in misfolded protein quality control; forms a heterotrimeric complex with Erp1p, Emp24p, and Erv25p; localized to COPII-coated vesicles; ERP2 has a paralog, ERP4, that arose from the whole genome duplication	1314.79	-0.0396387	0.0704956	-0.562197	0.573982	0.79476
YAL008W	FUN14	protein_coding	I	Integral mitochondrial outer membrane (MOM) protein; dosage suppressor of an MDM10 null that reduces ERMES-related phenotypes, such as alterations in mitochondrial morphology, protein complex assembly, and lipid profile; dosage suppressor of MDM12, MDM34, and MMM1 null mutant growth defects; novel mechanism of MOM import involving Tom70p, the TOM complex, and the TIM23 complex, requiring mitochondrial membrane potential and processing by the IMP complex for correct biogenesis	191.188	-0.151062	0.146822	-1.02812	0.303895	0.595923
YAL009W	SPO7	protein_coding	I	Putative regulatory subunit of Nem1p-Spo7p phosphatase holoenzyme; regulates nuclear growth by controlling phospholipid biosynthesis, required for normal nuclear envelope morphology, premeiotic replication, and sporulation	188.1	0.153033	0.13941	1.09749	0.272428	0.566382
YAL010C	MDM10	protein_coding	I	Subunit of both the ERMES and the SAM complex; component of ERMES complex which acts as a molecular tether between the mitochondria and the ER, necessary for efficient phospholipid exchange between organelles and for mitophagy; SAM/TOB complex component that functions in the assembly of outer membrane beta-barrel proteins; involved in mitochondrial inheritance and morphology; ERMES complex is often co-localized with peroxisomes and concentrated areas of pyruvate dehydrogenase	277.878	0.0979833	0.115288	0.850044	0.395301	0.672023
YAL011W	SWC3	protein_coding	I	Protein of unknown function; component of the SWR1 complex, which exchanges histone variant H2AZ (Htz1p) for chromatin-bound histone H2A; required for formation of nuclear-associated array of smooth endoplasmic reticulum known as karmellae	329.014	0.093517	0.102879	0.909058	0.36332	0.646586
YAL012W	CYS3	protein_coding	I	Cystathionine gamma-lyase; catalyzes one of the two reactions involved in the transsulfuration pathway that yields cysteine from homocysteine with the intermediary formation of cystathionine; protein abundance increases in response to DNA replication stress	5424.47	-0.106196	0.0730092	-1.4546	0.145781	0.407692
YAL013W	DEP1	protein_coding	I	Component of the Rpd3L histone deacetylase complex; required for diauxic shift-induced histone H2B deposition onto rDNA genes; transcriptional modulator involved in regulation of structural phospholipid biosynthesis genes and metabolically unrelated genes, as well as maintenance of telomeres, mating efficiency, and sporulation	373.49	-0.205844	0.0983968	-2.09209	0.0364306	0.185727
YAL014C	SYN8	protein_coding	I	Endosomal SNARE related to mammalian syntaxin 8	358.534	0.0184701	0.10448	0.177021	0.859492	0.941676
YAL015C	NTG1	protein_coding	I	DNA N-glycosylase and apurinic/apyrimidinic (AP) lyase; involved in base excision repair; acts in both nucleus and mitochondrion; creates a double-strand break at mtDNA origins that stimulates replication in response to oxidative stress; required for maintaining mitochondrial genome integrity; NTG1 has a paralog, NTG2, that arose from the whole genome duplication	242.371	0.173378	0.111064	1.56116	0.118486	0.369753
YAL016W	TPD3	protein_coding	I	Regulatory subunit A of the heterotrimeric PP2A complex; the heterotrimeric protein phosphatase 2A (PP2A) complex also contains regulatory subunit Cdc55p and either catalytic subunit Pph21p or Pph22p; required for cell morphogenesis and transcription by RNA polymerase III	2092.9	-0.166871	0.0648489	-2.57323	0.0100754	0.0751752
YAL017W	PSK1	protein_coding	I	PAS domain-containing serine/threonine protein kinase; coordinately regulates protein synthesis and carbohydrate metabolism and storage in response to a unknown metabolite that reflects nutritional status; PSK1 has a paralog, PSK2, that arose from the whole genome duplication	920.947	-0.0681583	0.103253	-0.66002	0.509241	0.753682
YAL019W	FUN30	protein_coding	I	Snf2p family member with ATP-dependent chromatin remodeling activity; has a role in silencing at the mating type locus, telomeres and centromeres; enriched at centromeres and is required for correct chromatin structure around centromeres, as well as at the boundary element of the silent HMR; recruited to DNA double-strand breaks (DSBs) where it promotes 5' strand resection of DSBs; potential Cdc28p substrate	2631.04	-0.105096	0.0809246	-1.29878	0.194021	0.473772
YAL020C	ATS1	protein_coding	I	Protein required for modification of wobble nucleosides in tRNA; acts with Elongator complex, Kti11p, and Kti12p; has a potential role in regulatory interactions between microtubules and the cell cycle; forms a stable heterodimer with Kti11p	270.593	-0.0894846	0.122174	-0.731684	0.464361	0.723802
YAL021C	CCR4	protein_coding	I	Component of the CCR4-NOT transcriptional complex; CCR4-NOT is involved in regulation of gene expression; component of the major cytoplasmic deadenylase, which is involved in mRNA poly(A) tail shortening	1369.21	-0.237951	0.083234	-2.85918	0.00424735	0.0392455
YAL022C	FUN26	protein_coding	I	High affinity, broad selectivity, nucleoside/nucleobase transporter; vacuolar membrane localized transporter which may regulate the balance of nicotinamide riboside (NmR) levels between the cytosol and vacuole, contributing to salvage of NmR for use in cytosolic NAD+ synthesis; equilibrative nucleoside transporter (ENT) family member	790.929	0.122404	0.0866487	1.41271	0.157742	0.420766
YAL023C	PMT2	protein_coding	I	Protein O-mannosyltransferase of the ER membrane; transfers mannose residues from dolichyl phosphate-D-mannose to protein serine/threonine residues; involved in ER quality control; acts in a complex with Pmt1p, can instead interact with Pmt5p; antifungal drug target; PMT2 has a paralog, PMT3, that arose from the whole genome duplication	6256.52	-0.109352	0.0478551	-2.28512	0.022306	0.133489
YAL024C	LTE1	protein_coding	I	Protein similar to GDP/GTP exchange factors; without detectable GEF activity; required for asymmetric localization of Bfa1p at daughter-directed spindle pole bodies and for mitotic exit at low temperatures	859.441	-0.0263111	0.0881639	-0.298572	0.765267	0.898438
YAL025C	MAK16	protein_coding	I	Essential nuclear protein; constituent of 66S pre-ribosomal particles; required for maturation of 25S and 5.8S rRNAs; required for maintenance of M1 satellite double-stranded RNA of the L-A virus	1936.66	-0.236936	0.109051	-2.17372	0.029726	0.161545
YAL026C	DRS2	protein_coding	I	Trans-golgi network aminophospholipid translocase (flippase); maintains membrane lipid asymmetry in post-Golgi secretory vesicles; contributes to clathrin-coated vesicle formation, endocytosis, protein trafficking between the Golgi and endosomal system and the cellular response to mating pheromone; autoinhibited by its C-terminal tail; localizes to the trans-Golgi network; mutations in human homolog ATP8B1 result in liver disease	2880.76	0.0076461	0.0558561	0.136798	0.891191	0.956978
YAL027W	SAW1	protein_coding	I	5'- and 3'-flap DNA binding protein; recruits Rad1p-Rad10p to single-strand annealing intermediates with 3' non-homologous tails for removal during double-strand break repair; complexes with Rad1p-Rad10p and stimulates its endonuclease activity; green fluorescent protein (GFP)-fusion protein localizes to the nucleus	123.925	-0.0820219	0.133996	-0.609419	0.542247	0.77437
YAL028W	FRT2	protein_coding	I	Tail-anchored ER membrane protein of unknown function; interacts with homolog Frt1p; promotes growth in conditions of high Na+, alkaline pH, or cell wall stress, possibly via a role in posttranslational translocation; potential Cdc28p substrate; FRT2 has a paralog, FRT1, that arose from the whole genome duplication	51.6404	-0.0865652	0.210462	-0.40508	0.685419	0.854738
YAL029C	MYO4	protein_coding	I	Type V myosin motor involved in actin-based transport of cargos; required for mRNA transport, including ASH1 mRNA, and facilitating the growth and movement of ER tubules into the growing bud along with She3p; MYO4 has a paralog, MYO2, that arose from the whole genome duplication	3340.2	-0.0796688	0.0550918	-1.4463	0.148093	0.410996
YAL030W	SNC1	protein_coding	I	Vesicle membrane receptor protein (v-SNARE); involved in the fusion between Golgi-derived secretory vesicles with the plasma membrane; proposed to be involved in endocytosis; member of the synaptobrevin/VAMP family of R-type v-SNARE proteins; SNC1 has a paralog, SNC2, that arose from the whole genome duplication	273.352	-0.0572536	0.113881	-0.503232	0.614801	0.816577
YAL031C	GIP4	protein_coding	I	Cytoplasmic protein that regulates protein phosphatase 1 Glc7p; protein overexpression relocalizes Glc7p from the nucleus and prevents chromosome segregation; potential Cdc28p substrate	333.342	0.0942548	0.0977559	0.964449	0.334821	0.619404
YAL032C	PRP45	protein_coding	I	Protein required for pre-mRNA splicing; associates with the spliceosome and interacts with splicing factors Prp22p and Prp46p; orthologous to human transcriptional coactivator SKIP and can activate transcription of a reporter gene	297.044	-0.0542269	0.0973299	-0.556799	0.577665	0.795425
YAL033W	POP5	protein_coding	I	Subunit of both RNase MRP and nuclear RNase P; RNase MRP cleaves pre-rRNA, while nuclear RNase P cleaves tRNA precursors to generate mature 5' ends and facilitates turnover of nuclear RNAs	318.031	0.0118571	0.110524	0.107544	0.914357	0.964812
YAL034C	FUN19	protein_coding	I	Non-essential protein of unknown function; expression induced in response to heat stress; FUN19 has a paralog, YOR338W, that arose from the whole genome duplication	247.229	-0.0904633	0.132801	-0.68161	0.495486	0.744219
YAL034W-A	MTW1	protein_coding	I	Essential component of the MIND kinetochore complex; joins kinetochore subunits contacting DNA to those contacting microtubules; critical to kinetochore assembly; complex consists of Mtw1p Including Nnf1p-Nsl1p-Dsn1p (MIND)	104.361	0.00296007	0.165469	0.0187979	0.985002	0.994474
YAL035W	FUN12	protein_coding	I	Translation initiation factor eIF5B; GTPase that promotes Met-tRNAiMet binding to ribosomes and ribosomal subunit joining; promotes GTP-dependent maturation of 18S rRNA by Nob1p; protein abundance increases in response to DNA replication stress; homolog of bacterial IF2	10345.6	-0.388428	0.0804087	-4.83109	1.35785e-06	3.92992e-05
YAL036C	RBG1	protein_coding	I	Member of the DRG family of GTP-binding proteins; associates with translating ribosomes; interacts with Tma46p, Ygr250cp, Gir2p and Yap1p via two-hybrid	1899.33	-0.277394	0.103468	-2.68071	0.0073466	0.0587627
YAL037W	YAL037W	protein_coding	I	Putative protein of unknown function; YAL037W has a paralog, YOR342C, that arose from the whole genome duplication	28.6299	0.100418	0.199885	0.501765	0.615833	0.817008
YAL038W	CDC19	protein_coding	I	Pyruvate kinase; functions as a homotetramer in glycolysis to convert phosphoenolpyruvate to pyruvate, the input for aerobic (TCA cycle) or anaerobic (glucose fermentation) respiration; regulated via allosteric activation by fructose bisphosphate; CDC19 has a paralog, PYK2, that arose from the whole genome duplication	137394	-0.202673	0.0494488	-4.0986	4.15653e-05	0.00086657
YAL039C	CYC3	protein_coding	I	Cytochrome c heme lyase (holocytochrome c synthase); attaches heme to apo-cytochrome c (Cyc1p or Cyc7p) in mitochondrial intermembrane space; human homolog HCCS implicated in microphthalmia with linear skin defects (MLS), and can complement yeast null mutant	429.51	-0.268958	0.139222	-1.93548	0.0529319	0.234239
YAL040C	CLN3	protein_coding	I	G1 cyclin involved in cell cycle progression; activates Cdc28p kinase to promote G1 to S phase transition; plays a role in regulating transcription of other G1 cyclins, CLN1 and CLN2; regulated by phosphorylation and proteolysis; acetyl-CoA induces CLN3 transcription in response to nutrient repletion to promote cell-cycle entry; cell cycle arrest phenotype of the cln1 cln2 cln3 triple null mutant is complemented by any of human cyclins CCNA2, CCNB1, CCNC, CCND1, or CCNE1	739.83	-0.346498	0.095023	-3.64682	0.000265502	0.00409967
YAL041W	CDC24	protein_coding	I	Guanine nucleotide exchange factor (GEF) for Cdc42p; required for polarity establishment and maintenance, and mutants have morphological defects in bud formation and shmooing; relocalizes from nucleus to cytoplasm upon DNA replication stress; thermosensitivity of the cdc24-4 mutant in the presence of sorbitol is functionally complemented by human CDC42	1078.97	0.0473703	0.0706594	0.670412	0.502595	0.748064
YAL042W	ERV46	protein_coding	I	Protein localized to COPII-coated vesicles; forms a complex with Erv41p; involved in the membrane fusion stage of transport	2722.43	-0.0971658	0.0584914	-1.66134	0.0966444	0.334405
YAL043C	PTA1	protein_coding	I	Subunit of holo-CPF; holo-CPF is a multiprotein complex and functional homolog of mammalian CPSF, required for the cleavage and polyadenylation of mRNA and snoRNA 3' ends; involved in pre-tRNA processing; binds to the phosphorylated CTD of RNAPII	914.54	0.00818578	0.0680297	0.120243	0.904291	0.962165
YAL044C	GCV3	protein_coding	I	H subunit of the mitochondrial glycine decarboxylase complex; glycine decarboxylase is required for the catabolism of glycine to 5,10-methylene-THF; also required for all protein lipoylation; expression is regulated by levels of 5,10-methylene-THF	1189.56	0.13154	0.0774021	1.6993	0.0892633	0.321381
YAL044W-A	BOL1	protein_coding	I	Mitochondrial matrix protein involved in Fe-S cluster biogenesis; facilitates	245.568	0.367498	0.110735	3.31677	0.000910644	0.011312
YAL046C	BOL3	protein_coding	I	Protein involved in Fe-S cluster transfer to mitochondrial clients; protects	177.287	0.167489	0.12776	1.3109	0.189891	0.468727
YAL047C	SPC72	protein_coding	I	Gamma-tubulin small complex (gamma-TuSC) receptor; recruits the gamma-TuSC complex to the cytoplasmic side of the SPB, connecting nuclear microtubules to the SPB; involved in astral microtubule formation, stabilization, and with Stu2p, anchoring astral MTs at the cytoplasmic face of the SPB, and regulating plus-end MT dynamics; regulated by Cdc5 kinase	246.108	0.141629	0.117293	1.20743	0.227267	0.517343
YAL048C	GEM1	protein_coding	I	Outer mitochondrial membrane GTPase, subunit of the ERMES complex; potential regulatory subunit of the ERMES complex that links the ER to mitochondria and may promote inter-organellar calcium and phospholipid exchange as well as coordinating mitochondrial DNA replication and growth; cells lacking Gem1p contain collapsed, globular, or grape-like mitochondria; ortholog of metazoan Miro GTPases	317.599	0.191943	0.0977639	1.96323	0.0496192	0.223693
YAL049C	AIM2	protein_coding	I	Cytoplasmic protein involved in mitochondrial function or organization; null mutant displays reduced frequency of mitochondrial genome loss; potential Hsp82p interactor	469.998	-0.283694	0.0832678	-3.40683	0.000657232	0.00874543
YAL051W	OAF1	protein_coding	I	Oleate-activated transcription factor; subunit of a heterodimeric complex with Pip2p, which binds to oleate-response elements (ORE) in the promoter of genes involved in beta-oxidation of fatty acids, peroxisome organization and biogenesis, activating transcription in the presence of oleate; regulates chromatin silencing at telomeres; involved in diauxic shift; OAF1 has a paralog, PIP2, that arose from the whole genome duplication	662.494	0.0852421	0.0835215	1.02092	0.307293	0.598723
YAL053W	FLC2	protein_coding	I	Putative calcium channel involved in calcium release under hypotonic stress; required for uptake of FAD into endoplasmic reticulum; involved in cell wall maintenance; FLC2 has a paralog, YOR365C, that arose from the whole genome duplication	1939.57	0.218766	0.106465	2.05446	0.0399315	0.196761
YAL054C	ACS1	protein_coding	I	Acetyl-coA synthetase isoform; along with Acs2p, acetyl-coA synthetase isoform is the nuclear source of acetyl-coA for histone acetylation; expressed during growth on nonfermentable carbon sources and under aerobic conditions	69.7644	0.150504	0.163797	0.918594	0.358308	0.641089
YAL055W	PEX22	protein_coding	I	Putative peroxisomal membrane protein; required for import of peroxisomal proteins; functionally complements a Pichia pastoris pex22 mutation	71.4992	-0.0290869	0.166011	-0.173101	0.862572	0.941917
YAL056W	GPB2	protein_coding	I	Multistep regulator of cAMP-PKA signaling; inhibits PKA downstream of Gpa2p and Cyr1p, thereby increasing cAMP dependency; inhibits Ras activity through direct interactions with Ira1p/2p; regulated by G-alpha protein Gpa2p; GPB2 has a paralog, GPB1, that arose from the whole genome duplication	880.645	0.137951	0.080605	1.71144	0.0870008	0.315638
YAL058W	CNE1	protein_coding	I	Calnexin; integral membrane ER chaperone involved in folding and quality control of glycoproteins; chaperone activity is inhibited by Mpd1p, with which Cne1p interacts; 24% identical to mammalian calnexin; Ca+ binding not yet shown in yeast	484.803	0.230389	0.10186	2.26144	0.023732	0.139707
YAL059W	ECM1	protein_coding	I	Pre-ribosomal factor involved in 60S ribosomal protein subunit export; associates with the pre-60S particle; shuttles between the nucleus and cytoplasm	1033.61	-0.157842	0.133446	-1.18396	0.236429	0.530657
YAL060W	BDH1	protein_coding	I	NAD-dependent (R,R)-butanediol dehydrogenase; catalyzes oxidation of (R,R)-2,3-butanediol to (3R)-acetoin, oxidation of meso-butanediol to (3S)-acetoin, and reduction of acetoin; enhances use of 2,3-butanediol as an aerobic carbon source	560.036	0.346181	0.113929	3.03615	0.00239618	0.0247991
YAL061W	BDH2	protein_coding	I	Putative medium-chain alcohol dehydrogenase with similarity to BDH1; transcription induced by constitutively active PDR1 and PDR3	51.1436	0.0375496	0.212184	0.177248	0.859313	0.941676
YAL062W	GDH3	protein_coding	I	NADP(+)-dependent glutamate dehydrogenase; synthesizes glutamate from ammonia and alpha-ketoglutarate; rate of alpha-ketoglutarate utilization differs from Gdh1p; expression regulated by nitrogen and carbon sources; GDH3 has a paralog, GDH1, that arose from the whole genome duplication	141.861	0.00749291	0.213094	0.0356507	0.971561	0.987985
YAL063C	FLO9	protein_coding	I	Lectin-like protein with similarity to Flo1p; thought to be expressed and involved in flocculation	19.3478	0.206104	0.213151	0.979758	0.327206	0.612119
YAL063C-A	YAL063C-A	protein_coding	I	Putative protein of unknown function; identified by expression profiling and mass spectrometry	5.58365	0.272869	0.192071	1.3354	0.181747	0.457084
YAL064C-A	TDA8	protein_coding	I	Putative protein of unknown function; null mutant is sensitive to expression of the top1-T722A allele; not an essential gene	2.69207	0.0296382	0.138677	0.187273	0.851447	0.938176
YAL064W	YAL064W	protein_coding	I	Protein of unknown function; may interact with ribosomes, based on co-purification experiments	3.23448	-0.0422858	0.151171	-0.248357	0.803858	0.916231
YAL064W-B	YAL064W-B	protein_coding	I	Fungal-specific protein of unknown function	30.8269	0.278833	0.198895	1.39139	0.164108	0.431174
YAL067C	SEO1	protein_coding	I	Putative permease; member of the allantoate transporter subfamily of the major facilitator superfamily; mutation confers resistance to ethionine sulfoxide	38.1954	0.827134	0.213575	3.9016	9.55592e-05	0.00179173
YAR002C-A	ERP1	protein_coding	I	Member of the p24 family involved in ER to Golgi transport; role in misfolded protein quality control; forms heterotrimeric complex with Erp2p, Emp24p, and Erv25p; localized to COPII-coated vesicles; ERP1 has a paralog, ERP6, that arose from the whole genome duplication	1863.4	-0.00420547	0.0680142	-0.0617331	0.950775	0.981009
YAR002W	NUP60	protein_coding	I	FG-nucleoporin component of central core of the nuclear pore complex; contributes directly to nucleocytoplasmic transport and maintenance of the nuclear pore complex (NPC) permeability barrier and is involved in gene tethering at the nuclear periphery; relocalizes to the cytosol in response to hypoxia; both NUP1 and NUP60 are homologous to human NUP153	901.509	-0.0446832	0.0808185	-0.55283	0.58038	0.796365
YAR003W	SWD1	protein_coding	I	Subunit of the COMPASS (Set1C) complex; COMPASS methylates histone H3 on lysine 4 and is required in transcriptional silencing near telomeres; WD40 beta propeller superfamily member with similarity to mammalian Rbbp7	453.422	0.0389153	0.13795	0.281936	0.777992	0.902793
YAR007C	RFA1	protein_coding	I	Subunit of heterotrimeric Replication Protein A (RPA); RPA is a highly conserved single-stranded DNA binding protein involved in DNA replication, repair, and recombination; RPA protects against inappropriate telomere recombination, and upon telomere uncapping, prevents cell proliferation by a checkpoint-independent pathway; role in DNA catenation/decatenation pathway of chromosome disentangling; relocalizes to the cytosol in response to hypoxia	921.522	0.172676	0.106609	1.61928	0.105387	0.349175
YAR008W	SEN34	protein_coding	I	Subunit of the tRNA splicing endonuclease; tRNA splicing endonuclease (Sen complex) is composed of Sen2p, Sen15p, Sen34p, and Sen54p; Sen complex also cleaves the CBP1 mRNA at the mitochondrial surface; Sen34p contains the active site for tRNA 3' splice site cleavage and has similarity to Sen2p and to Archaeal tRNA splicing endonuclease	280.802	0.18189	0.11241	1.61778	0.105709	0.349657
YAR014C	BUD14	protein_coding	I	Protein involved in bud-site selection; Bud14p-Glc7p complex is a cortical regulator of dynein; forms a complex with Kel1p and Kel2p that regulates Bnr1p (formin) to affect actin cable assembly, cytokinesis, and polarized growth; diploid mutants display a random budding pattern instead of the wild-type bipolar pattern; relative distribution to the nucleus increases upon DNA replication stress	1392.07	0.0787634	0.0718237	1.09659	0.272823	0.566745
YAR015W	ADE1	protein_coding	I	N-succinyl-5-aminoimidazole-4-carboxamide ribotide synthetase; required for 'de novo' purine nucleotide biosynthesis; red pigment accumulates in mutant cells deprived of adenine; protein abundance increases in response to DNA replication stress	1083.15	0.506377	0.116888	4.32881	1.49918e-05	0.000347701
YAR018C	KIN3	protein_coding	I	Nonessential serine/threonine protein kinase; possible role in DNA damage response; influences tolerance to high levels of ethanol	401.097	-0.18128	0.111321	-1.62996	0.103111	0.345751
YAR019C	CDC15	protein_coding	I	Protein kinase of the Mitotic Exit Network; localized to the spindle pole bodies at late anaphase; promotes mitotic exit by directly switching on the kinase activity of Dbf2p; required for spindle disassembly after meiosis II; relocalizes to the cytoplasm upon DNA replication stress	307.077	0.0621281	0.11566	0.537197	0.591131	0.803811
YAR020C	PAU7	protein_coding	I	Member of the seripauperin multigene family; active during alcoholic fermentation, regulated by anaerobiosis, inhibited by oxygen, repressed by heme	12.4388	-0.0184055	0.212733	-0.0802736	0.93602	0.975196
YAR023C	YAR023C	protein_coding	I	Putative integral membrane protein; member of DUP240 gene family	70.3388	0.120603	0.182487	0.660491	0.508939	0.753427
YAR027W	UIP3	protein_coding	I	Putative integral membrane protein of unknown function; interacts with Ulp1p at the nuclear periphery; member of DUP240 gene family	364.232	0.0564901	0.115963	0.487092	0.626193	0.822505
YAR028W	YAR028W	protein_coding	I	Putative integral membrane protein; member of DUP240 gene family; GFP-fusion protein is induced in response to the DNA-damaging agent MMS	343.977	0.232958	0.141431	1.64573	0.0998195	0.339796
YAR029W	YAR029W	protein_coding	I	Member of DUP240 gene family but contains no transmembrane domains; green fluorescent protein (GFP)-fusion protein localizes to the cytoplasm in a punctate pattern	47.2117	0.311549	0.194067	1.60124	0.109324	0.356274
YAR031W	PRM9	protein_coding	I	Pheromone-regulated protein; contains 3 predicted transmembrane segments and an FF sequence, a motif involved in COPII binding; member of DUP240 gene family; PRM9 has a paralog, PRM8, that arose from a segmental duplication	139.514	0.564322	0.133247	4.22065	2.43599e-05	0.000536939
YAR033W	MST28	protein_coding	I	Putative integral membrane protein, involved in vesicle formation; forms complex with Mst27p; member of DUP240 gene family; binds COPI and COPII vesicles; MST28 has a paralog, MST27, that arose from a segmental duplication	94.6558	0.0116922	0.158682	0.0763477	0.939142	0.975985
YAR035W	YAT1	protein_coding	I	Outer mitochondrial carnitine acetyltransferase; minor ethanol-inducible enzyme involved in transport of activated acyl groups from the cytoplasm into the mitochondrial matrix; phosphorylated	37.9023	0.4801	0.197707	2.39587	0.016581	0.10931
YAR042W	SWH1	protein_coding	I	Protein similar to mammalian oxysterol-binding protein; contains ankyrin repeats and FFAT motif; interacts with ER anchor Scs2p at the nucleus-vacuole junction; regulated by sterol binding; SWH1 has a paralog, OSH2, that arose from the whole genome duplication	1881.52	-0.0498958	0.0921549	-0.541324	0.588284	0.802774
YAR050W	FLO1	protein_coding	I	Lectin-like protein involved in flocculation; cell wall protein that binds mannose chains on the surface of other cells, confers floc-forming ability that is chymotrypsin sensitive and heat resistant; important for co-flocculation with other yeasts, mediating interaction with specific species; FLO1 has a paralog, FLO5, that arose from a segmental duplication	28.964	0.197838	0.205822	0.959838	0.337137	0.621239
YAR071W	PHO11	protein_coding	I	One of three repressible acid phosphatases; glycoprotein that is transported to the cell surface by the secretory pathway; induced by phosphate starvation and coordinately regulated by PHO4 and PHO2; PHO11 has a paralog, PHO12, that arose from a segmental duplication	1656.18	0.711625	0.197764	3.46014	0.000539896	0.00740588
YBL001C	ECM15	protein_coding	II	Non-essential protein of unknown function; likely exists as tetramer, may be regulated by the binding of small-molecule ligands (possibly sulfate ions), may have a role in yeast cell-wall biogenesis	667.668	0.269831	0.0827742	3.25958	0.00111578	0.0133408
YBL002W	HTB2	protein_coding	II	Histone H2B; core histone protein required for chromatin assembly and chromosome function; nearly identical to HTB1; Rad6p-Bre1p-Lge1p mediated ubiquitination regulates reassembly after DNA replication, transcriptional activation, meiotic DSB formation and H3 methylation	3374.07	-0.0596716	0.067324	-0.886352	0.375428	0.656786
YBL003C	HTA2	protein_coding	II	Histone H2A; core histone protein required for chromatin assembly and chromosome function; one of two nearly identical (see also HTA1) subtypes; DNA damage-dependent phosphorylation by Mec1p facilitates DNA repair; acetylated by Nat4p	2998.72	-0.0742308	0.0510136	-1.45491	0.145694	0.407647
YBL004W	UTP20	protein_coding	II	Component of the small-subunit (SSU) processome; SSU processome is involved in the biogenesis of the 18S rRNA	13057.5	-0.0687637	0.107291	-0.640988	0.521531	0.760224
YBL005W	PDR3	protein_coding	II	Transcriptional activator of the pleiotropic drug resistance network; regulates expression of ATP-binding cassette (ABC) transporters through binding to cis-acting PDRE sites (PDR responsive elements); has a role in response to drugs and organic solvents; post-translationally up-regulated in cells lacking functional mitochondrial genome; involved in diauxic shift; relative distribution to nucleus increases upon DNA replication stress; APCC(Cdh1) substrate	415.93	0.119058	0.128478	0.926673	0.354096	0.6377
YBL006C	LDB7	protein_coding	II	Component of the RSC chromatin remodeling complex; interacts with Rsc3p, Rsc30p, Npl6p, and Htl1p to form a module important for a broad range of RSC functions	490.928	0.174157	0.0852751	2.04231	0.041121	0.200199
YBL007C	SLA1	protein_coding	II	Cytoskeletal protein binding protein; required for assembly of the cortical actin cytoskeleton; interacts with proteins regulating actin dynamics and proteins required for endocytosis; found in the nucleus and cell cortex; has 3 SH3 domains	4942.24	-0.0606683	0.0619041	-0.980139	0.327018	0.611966
YBL008W	HIR1	protein_coding	II	Subunit of the HIR complex; HIR is a nucleosome assembly complex involved in regulation of histone gene transcription; contributes to nucleosome formation, heterochromatic gene silencing, and formation of functional kinetochores	581.061	-0.0101514	0.0829593	-0.122424	0.902563	0.962165
YBL009W	ALK2	protein_coding	II	Protein kinase; along with its paralog, ALK1, required for proper spindle positioning and nuclear segregation following mitotic arrest, proper organization of cell polarity factors in mitosis, proper localization of formins and polarity factors, and survival in cells that activate spindle assembly checkpoint; phosphorylated in response to DNA damage; ALK2 has a paralog, ALK1, that arose from the whole genome duplication; similar to mammalian haspins	531.298	-0.35912	0.0847625	-4.23906	2.24454e-05	0.000502413
YBL010C	YBL010C	protein_coding	II	Putative protein of unknown function; green fluorescent protein (GFP)-fusion protein colocalizes with clathrin-coated vesicles	175.91	0.0903065	0.123213	0.733006	0.463555	0.723326
YBL011W	SCT1	protein_coding	II	Glycerol 3-phosphate/dihydroxyacetone phosphate sn-1 acyltransferase; dual substrate-specific acyltransferase of the glycerolipid biosynthesis pathway; prefers 16-carbon fatty acids; similar to Gpt2p; gene is constitutively transcribed	1592.03	-0.134361	0.0706656	-1.90176	0.0572022	0.245791
YBL013W	FMT1	protein_coding	II	Methionyl-tRNA formyltransferase; catalyzes the formylation of initiator Met-tRNA in mitochondria; potential Cdc28p substrate	87.9831	0.187879	0.171992	1.09238	0.274666	0.568569
YBL014C	RRN6	protein_coding	II	Component of the core factor (CF) rDNA transcription factor complex; CF is required for transcription of 35S rRNA genes by RNA polymerase I and is composed of Rrn6p, Rrn7p, and Rrn11p	1125.25	-0.0965848	0.086058	-1.12318	0.261359	0.554908
YBL015W	ACH1	protein_coding	II	Protein with CoA transferase activity; particularly for CoASH transfer from succinyl-CoA to acetate; has minor acetyl-CoA-hydrolase activity; phosphorylated; required for acetate utilization and for diploid pseudohyphal growth	465.104	0.734038	0.117865	6.21965	4.98271e-10	2.59236e-08
YBL016W	FUS3	protein_coding	II	Mitogen-activated serine/threonine protein kinase involved in mating; phosphoactivated by Ste7p; substrates include Ste12p, Far1p, Bni1p, Sst2p; inhibits invasive growth during mating by phosphorylating Tec1p, promoting its; inhibits recruitment of Ste5p, Cdc42p-mediated asymmetry and mating morphogenesis	9.99668	0.279297	0.19872	1.38291	0.166692	0.43496
YBL017C	PEP1	protein_coding	II	Type I transmembrane sorting receptor for multiple vacuolar hydrolases; cycles between the late-Golgi and prevacuolar endosome-like compartments	4755.74	0.0467718	0.0504757	0.926607	0.35413	0.6377
YBL018C	POP8	protein_coding	II	Subunit of both RNase MRP and nuclear RNase P; RNase MRP cleaves pre-rRNA, while nuclear RNase P cleaves tRNA precursors to generate mature 5' ends and facilitates turnover of nuclear RNAs; relocalizes to the cytosol in response to hypoxia	281.393	0.0606786	0.112925	0.538151	0.590473	0.803394
YBL019W	APN2	protein_coding	II	Class II abasic (AP) endonuclease involved in repair of DNA damage; homolog of human HAP1 and E. coli exoIII	150.641	0.0798532	0.137127	0.582682	0.560107	0.786247
YBL020W	RFT1	protein_coding	II	Membrane protein required for translocation of Man5GlcNac2-PP-Dol; required for translocation of Man5GlcNac2-PP-Dol from the cytoplasmic side to the lumenal side of the ER membrane but is not the flippase; mutation is suppressed by expression of human p53 protein; essential gene	886.921	0.0452461	0.0827515	0.546547	0.58469	0.799949
YBL021C	HAP3	protein_coding	II	Subunit of the Hap2p/3p/4p/5p CCAAT-binding complex; complex is heme-activated and glucose-repressed; complex is a transcriptional activator and global regulator of respiratory gene expression; contains sequences contributing to both complex assembly and DNA binding	120.23	0.00685604	0.139832	0.0479335	0.961769	0.984705
YBL022C	PIM1	protein_coding	II	ATP-dependent Lon protease; involved in degradation of misfolded proteins in mitochondria; required for biogenesis and maintenance of mitochondria	3419.03	-0.156297	0.118996	-1.31347	0.189024	0.467301
YBL023C	MCM2	protein_coding	II	Protein involved in DNA replication; component of the Mcm2-7 hexameric helicase complex that binds chromatin as a part of the pre-replicative complex; relative distribution to the nucleus increases upon DNA replication stress	1116.02	0.0974671	0.0841867	1.15778	0.246953	0.541417
YBL024W	NCL1	protein_coding	II	S-adenosyl-L-methionine-dependent tRNA: m5C-methyltransferase; methylates cytosine to m5C at several positions in tRNAs and intron-containing pre-tRNAs; increases proportion of tRNALeu(CAA) with m5C at wobble position in response to hydrogen peroxide, causing selective translation of mRNA from genes enriched in TTG codon; loss of NCL1 confers hypersensitivity to oxidative stress; similar to Nop2p and human proliferation associated nucleolar protein p120	4133.43	-0.139996	0.104642	-1.33801	0.180893	0.455585
YBL025W	RRN10	protein_coding	II	Protein involved in promoting high level transcription of rDNA; subunit of UAF (upstream activation factor) for RNA polymerase I	117.023	0.222475	0.14213	1.56448	0.117704	0.368424
YBL026W	LSM2	protein_coding	II	Lsm (Like Sm) protein; part of heteroheptameric complexes (Lsm2p-7p and either Lsm1p or 8p): cytoplasmic Lsm1p complex involved in mRNA decay; nuclear Lsm8p complex part of U6 snRNP and possibly involved in processing tRNA, snoRNA, and rRNA; relocalizes from nucleus to cytoplasmic foci upon DNA replication stress	722.559	-0.018776	0.085002	-0.22056	0.825435	0.925969
YBL027W	RPL19B	protein_coding	II	Ribosomal 60S subunit protein L19B; rpl19a and rpl19b single null mutations result in slow growth, while the double null mutation is lethal; homologous to mammalian ribosomal protein L19, no bacterial homolog; RPL19B has a paralog, RPL19A, that arose from the whole genome duplication	20111.6	-0.06563	0.0880902	-0.744991	0.456277	0.719748
YBL028C	YBL028C	protein_coding	II	Protein of unknown function that may interact with ribosomes; green fluorescent protein (GFP)-fusion protein localizes to the nucleolus; predicted to be involved in ribosome biogenesis	1260.51	-0.126565	0.0914194	-1.38485	0.166098	0.433839
YBL029C-A	YBL029C-A	protein_coding	II	Protein of unknown function; green fluorescent protein (GFP)-fusion protein localizes to the cell periphery; protein abundance increases in response to DNA replication stress; has potential orthologs in Saccharomyces species and in Yarrowia lipolytica	105.928	-0.00819638	0.164835	-0.0461661	0.963178	0.984846
YBL029W	YBL029W	protein_coding	II	Non-essential protein of unknown function	80.8161	-0.164187	0.163957	-1.00036	0.317136	0.60634
YBL030C	PET9	protein_coding	II	Major ADP/ATP carrier of the mitochondrial inner membrane; exchanges cytosolic ADP for mitochondrially synthesized ATP; also imports heme and ATP; required for viability in many lab strains that carry a sal1 mutation; PET9 has a paralog, AAC3, that arose from the whole genome duplication; human homolog SLC25A4 implicated in progressive external ophthalmoplegia can complement yeast null mutant	2868.5	-0.301106	0.0932187	-3.22998	0.00123797	0.014443
YBL031W	SHE1	protein_coding	II	Mitotic spindle protein; interacts with components of the Dam1 (DASH) complex, its effector Sli15p, and microtubule-associated protein Bim1p; also localizes to nuclear microtubules and to the bud neck in a ring-shaped structure; inhibits dynein function	153.046	0.0368258	0.14356	0.255372	0.798435	0.913605
YBL032W	HEK2	protein_coding	II	RNA binding protein involved in asymmetric localization of ASH1 mRNA; represses translation of ASH1 mRNA, an effect reversed by Yck1p-dependent phosphoryation; regulates telomere position effect and length; similarity to hnRNP-K	1735.03	-0.136156	0.0750351	-1.81436	0.0696222	0.276907
YBL033C	RIB1	protein_coding	II	GTP cyclohydrolase II; catalyzes the first step of the riboflavin biosynthesis pathway	445.304	-0.35687	0.0952186	-3.75179	0.000175578	0.00295615
YBL034C	STU1	protein_coding	II	Component of the mitotic spindle; binds to interpolar microtubules via its association with beta-tubulin (Tub2p); required for interpolar microtubules to provide an outward force on the spindle poles	956.825	-0.0042874	0.103097	-0.0416173	0.966804	0.986654
YBL035C	POL12	protein_coding	II	B subunit of DNA polymerase alpha-primase complex; required for initiation of DNA replication during mitotic and premeiotic DNA synthesis; also functions in telomere capping and length regulation	502.09	0.07779	0.113569	0.685258	0.493181	0.742868
YBL036C	YBL036C	protein_coding	II	Putative non-specific single-domain racemase; based on structural similarity; binds pyridoxal 5'-phosphate; expression of GFP-fusion protein induced in response to the DNA-damaging agent MMS	1160.42	-0.00229087	0.071261	-0.03239	0.974161	0.98958
YBL037W	APL3	protein_coding	II	Alpha-adaptin; large subunit of the clathrin associated protein complex (AP-2); involved in vesicle mediated transport	623.726	0.0505143	0.097752	0.517176	0.605033	0.811609
YBL038W	MRPL16	protein_coding	II	Mitochondrial ribosomal protein of the large subunit; homologous to bacterial L16 ribosomal protein; synthetic lethality with hac1 mutation suggests a possible role in synthesis of precursors for protein glycosylation	348.436	-0.024679	0.106033	-0.23291	0.815831	0.921964
YBL039C	URA7	protein_coding	II	Major CTP synthase isozyme (see also URA8); catalyzes the ATP-dependent transfer of the amide nitrogen from glutamine to UTP, forming CTP, the final step in de novo biosynthesis of pyrimidines; involved in phospholipid biosynthesis; capable of forming cytoplasmic filaments termed cytoophidium, especially during conditions of glucose depletion; URA7 has a paralog, URA8, that arose from the whole genome duplication	8148.97	-0.209714	0.119821	-1.7509	0.0799626	0.300573
YBL039W-B	YBL039W-B	protein_coding	II	Putative protein of unknown function; mCherry fusion protein localizes to the vacuole	64.4943	0.0202965	0.173887	0.119046	0.905239	0.962165
YBL040C	ERD2	protein_coding	II	HDEL receptor; an integral membrane protein that binds to the HDEL motif in proteins destined for retention in the endoplasmic reticulum; has a role in maintenance of normal levels of ER-resident proteins	919.371	5.56766e-05	0.109567	0.0005785	0.999538	0.999762
YBL041W	PRE7	protein_coding	II	Beta 6 subunit of the 20S proteasome	1186.71	-0.174337	0.0982304	-1.77474	0.0759417	0.292326
YBL042C	FUI1	protein_coding	II	High affinity uridine permease, localizes to the plasma membrane; also mediates low but significant transport of the cytotoxic nucleoside analog 5-fluorouridine; not involved in uracil transport; relative distribution to the vacuole increases upon DNA replication stress	1901.55	-0.413719	0.120731	-3.42665	0.000611067	0.00828383
YBL043W	ECM13	protein_coding	II	Non-essential protein of unknown function; induced by treatment with 8-methoxypsoralen and UVA irradiation; ECM13 has a paralog, YJR115W, that arose from the whole genome duplication	104.522	0.923311	0.18159	4.99618	5.84772e-07	1.82544e-05
YBL044W	YBL044W	protein_coding	II	Putative protein of unknown function; YBL044W is not an essential protein	3.9641	0.0688145	0.17573	0.407486	0.683651	0.854009
YBL045C	COR1	protein_coding	II	Core subunit of the ubiquinol-cytochrome c reductase complex; the ubiquinol-cytochrome c reductase complex (bc1 complex) is a component of the mitochondrial inner membrane electron transport chain	1229.89	-0.093014	0.113584	-0.817854	0.413441	0.6859
YBL046W	PSY4	protein_coding	II	Regulatory subunit of protein phosphatase PP4; presence of Psy4p in the PP4 complex (along with catalytic subunit Pph3p and Psy2p) is required for dephosphorylation of the histone variant H2AX, but not for dephosphorylation of Rad53p, during recovery from the DNA damage checkpoint; localization is cell-cycle dependent and regulated by Cdc28p phosphorylation; required for cisplatin resistance; homolog of mammalian R2	402.546	-0.0714885	0.0894649	-0.799137	0.424211	0.695687
YBL047C	EDE1	protein_coding	II	Scaffold protein involved in the formation of early endocytic sites; putative regulator of cytokinesis; homo-oligomerization is required for localization to and organization of endocytic sites; has a network of interactions with other endocytic proteins; binds membranes in a ubiquitin-dependent manner; may also bind ubiquitinated membrane-associated proteins; interacts with Cmk2 and functions upstream of CMK2 in regulating non-apoptotic cell death; homolog of mammalian Eps15	3537.46	-0.195166	0.0675308	-2.89028	0.00384903	0.0364396
YBL049W	MOH1	protein_coding	II	Protein of unknown function, essential for stationary phase survival; not required for growth on nonfermentable carbon sources; possibly linked with vacuolar transport	9.58064	0.112473	0.208473	0.563606	0.573023	0.79476
YBL050W	SEC17	protein_coding	II	Alpha-SNAP cochaperone; SNARE-complex adaptor for Sec18 (NSF) during the disassembly of postfusion cis-SNARE complexes; stimulates the ATPase activity of Sec18p; peripheral membrane protein required for vesicular transport between ER and Golgi, the 'priming' step in homotypic vacuole fusion, and autophagy; similar to mammalian alpha-SNAP	792.185	-0.034444	0.0927748	-0.371184	0.7105	0.867288
YBL051C	PIN4	protein_coding	II	Protein involved in G2/M phase progression and response to DNA damage; interacts with Rad53p; contains an RNA recognition motif, a nuclear localization signal, and several SQ/TQ cluster domains; hyperphosphorylated in response to DNA damage	1154.35	-0.285787	0.100762	-2.83722	0.0045508	0.0414525
YBL052C	SAS3	protein_coding	II	Histone acetyltransferase catalytic subunit of NuA3 complex; acetylates histone H3, involved in transcriptional silencing; homolog of the mammalian MOZ proto-oncogene; mutant has aneuploidy tolerance; sas3gcn5 double mutation is lethal	836.612	0.0535927	0.0813909	0.658784	0.510034	0.754083
YBL054W	TOD6	protein_coding	II	PAC motif binding protein involved in rRNA and ribosome biogenesis; subunit of the RPD3L histone deacetylase complex; Myb-like HTH transcription factor; hypophosphorylated by rapamycin treatment in a Sch9p-dependent manner; activated in stochastic pulses of nuclear localization	907.628	-0.0824918	0.1128	-0.731963	0.464191	0.723732
YBL055C	YBL055C	protein_coding	II	3'-->5' exonuclease and endonuclease with a possible role in apoptosis; has similarity to mammalian and C. elegans apoptotic nucleases	672.144	0.100689	0.122321	0.823106	0.410448	0.683487
YBL056W	PTC3	protein_coding	II	Type 2C protein phosphatase (PP2C); dephosphorylates Hog1p (see also Ptc2p) to limit maximal kinase activity induced by osmotic stress; dephosphorylates T169 phosphorylated Cdc28p (see also Ptc2p); role in DNA damage checkpoint inactivation; PTC3 has a paralog, PTC2, that arose from the whole genome duplication	2158.83	-0.100366	0.0543492	-1.84668	0.0647942	0.264463
YBL057C	PTH2	protein_coding	II	One of two mitochondrially-localized peptidyl-tRNA hydrolases; negatively regulates the ubiquitin-proteasome pathway via interactions with ubiquitin-like ubiquitin-associated proteins; dispensable for cell growth; see also PTH1	577.308	0.138623	0.0924043	1.50009	0.133591	0.391402
YBL058W	SHP1	protein_coding	II	UBX domain-containing substrate adaptor for Cdc48p; ubiquitin regulatory X domain-containing protein that acts as a substrate recruiting cofactor for Cdc48p; positively regulates Glc7p PPase activity to promote growth and mitotic progression in complex with Cdc48p; ubiquitinated protein interactor involved in ER-associated degradation (ERAD); regulated by nuclear Ub-dependent degradation (INMAD pathway) independent of the Asi and Doa10 complexes; homolog of human p47 (NSFL1C)	1714.54	-0.172026	0.108074	-1.59186	0.111417	0.358965
