## Supplementary material for "Amino acids trigger MDC-dependent mitochondrial remodeling by altering mitochondrial function": Table S5

### Sheet: Figure 3B and 3C- YPAD vs YPAG
Sample Names	Sample Group	D-Glucose	Glucose 6-phosphate	3-Phosphoglyceric acid	Phosphoenolpyruvate	Pyruvate	L-Lactic acid	Citric acid	cis-Aconitic acid	Isocitric acid	2-Ketoglutarate	Succinic acid	Fumaric acid	D-Malic acid	Glycine	L-Alanine	L-Valine	L-Leucine	L-Isoleucine	L-Phenylalanine	L-Tyrosine	L-Serine	L-Threonine	L-Methionine	L-Aspartic acid	L-Glutamic acid	L-Lysine	Pyroglutamic acid	Ornithine	Pantothenic acid	D-Fructose	D-Mannose	Sorbitol	Ribitol	myo-Inositol	D-Threitol	Nonanoic acid	Capric acid	Lauric acid	Myristic acid	Oleic acid	Elaidic acid	Stearic acid	Arachidic acid	Heptadecanoic acid	1-Palmitoylglycerol	1-Steroylglycerol	Glycerol	Glycerol 3-phosphate	O-Phosphoethanolamine	Phosphate	Inosine	Benzoic acid	Ergosterol	Ethanolamine	GABA	Uridine
10	ypad rap	1179887	16121	129328	99953	806199	96923	2259124	61449	619136	46300	278325	233411	149649	1437033	4292795	1561434	4786909	3884070	25911732	17660893	6843769	13378824	1982081	3706740	1077584	2660077	14911314	3125805	6017	119072	102163	261278	75754	1009133	199057	465539	47132	130433	743887	367629	80815	951746	49954	356762	371412	6102197	48386	130370	5241	1934871	288758	211326	908883	67103	3167746	155683
2	ypad dmso	893200	18649	104796	84914	884148	98264	718680	11267	177700	75120	1456222	294748	222000	2420116	609765	280270	1434099	970427	18385790	2252652	23922163	20636375	2421021	426334	182218	1461471	1222935	2604661	14236	104840	82021	173923	64723	1793667	305686	222896	76823	172788	883743	365226	49335	946301	83166	517745	352911	7402559	36547	46683	8061	985615	290556	153304	1170662	36072	485576	76514
33	ypag rap	31080	5063	37607	45487	799245	126652	1291061	29297	384955	270463	1188573	1257799	686567	1099740	906809	927234	2245274	1537511	12787551	4527012	5873019	4641870	637797	320055	114701	1269593	22737040	2556862	1250	394691	17437	36551	75379	1031033	881462	468782	46140	143613	844782	322320	59004	1698591	72205	467365	538809	6621549	825560	59942	3870	451198	4614	168784	611963	55703	966999	26105
12	ypad rap	1464716	15309	38585	30148	847093	83126	2453786	58701	474708	58623	258090	192800	92392	1243544	3202525	1097640	3236922	2548229	33020077	23763936	6222417	17294080	2214430	1308124	337447	2503959	13208771	3961979	5299	121745	119195	223514	72099	881194	136099	266707	42307	100582	918052	291444	59452	568283	57893	388791	312611	8399610	23741	90827	6078	1058189	88295	174160	1184384	49796	2793641	190784
29	ypag conca	3335	3869	11625	25613	616471	243066	7931	4636	4262	119123	2066075	2490428	1165517	744041	398413	206324	868696	517181	4272932	21412	8515861	8927662	399823	127986	72391	267	1993999	26639	1413	13687	86373	31734	71699	611912	1479001	342080	54111	92448	650804	142469	42626	827942	51167	261404	290372	6955254	566386	24618	932	267710	21331	133952	262577	33380	759571	8308
5	ypad conca	914978	8983	3572	23516	687899	57759	4702	2521	0	62534	787619	672883	273615	1738306	316158	141834	727369	584985	5624325	54507	10479658	15025095	725640	174422	61546	73	1895334	51239	6424	43731	164640	644808	145857	2145530	400483	269541	67883	151690	708223	308462	56273	675904	86448	318288	267719	4250509	127023	22206	104	1015626	56671	137015	498945	19475	440181	18529
8	ypad conca	2084369	11635	3433	8776	745529	79908	11081	3099	0	47375	744025	361004	150865	1592190	247207	152269	732685	500888	4496280	55052	8879326	12778405	629559	158905	38188	277	2012858	47973	5863	49449	270764	679924	122369	1330170	245457	322437	51061	121145	777486	289655	74145	824759	88849	291943	420658	5125123	271706	18602	612	888326	21097	169559	499436	19725	500719	17631
36	ypag rap	6305	844	11094	23017	320471	80084	1336001	33470	495473	176955	1224159	652421	338626	1011804	975734	507743	1335775	1020037	7501582	2872385	4240265	3812833	452625	361193	41569	1103142	13325990	1717844	995	23618	16700	46148	51902	1044717	455601	213750	36715	121252	793131	242346	50404	778716	37199	380380	471751	5228438	490546	45502	3478	234842	1872	123147	372656	28367	1260359	19173
1	ypad dmso	1466970	16997	30127	32616	1293644	77798	980113	10067	304142	86530	1449025	285340	118575	2386038	554937	440808	1493471	1102062	15668837	1525809	23102825	19200535	2435475	315748	120015	1207194	2048242	2757454	8950	78524	119274	118619	69306	1733680	189464	293896	87884	196044	1044240	417420	62864	1611200	93939	408963	436110	6464476	45739	35351	7533	1807768	103512	368805	808976	59013	435535	46172
PB2	pb	2683	139	64	61	14446	32991	0	211	766	1844	16011	11851	64	2295	543	1436	1395	670	640	1376	8449	4744	1933	503	516	4	340	8123	0	3436	944	8659	384	3603	1063	178721	19881	39264	611269	76189	22032	837979	32407	142613	314786	4496161	1216	2019	61	408	1552	83003	277	4584	111	1004
QC2	qc	329042	15467	19181	36518	787340	152896	1247399	28863	454489	112343	1470396	774342	474403	1144778	1435034	370544	1300823	938635	12685914	2947470	10338518	11345137	1350724	598142	71044	737499	8008781	1791727	4361	76188	7250764	4867502	126185	1649501	646791	610950	70582	114904	927309	316553	65666	957372	58676	380382	445174	8096138	320491	41105	4938	775169	34948	227941	695969	47892	1547075	38202
7	ypad conca	969662	5116	1575	15947	752678	53834	9452	3386	6998	62689	1216145	527430	344371	2286187	349337	162644	847375	650667	4920562	37506	9364413	17117302	691496	276193	62314	1131	4163030	35634	5883	49242	67068	604732	135209	1501049	459388	275421	53323	111263	607682	308649	59084	797332	60494	259655	395312	6771713	146256	18449	67	1130855	9630	329448	455342	23351	619851	14367
27	ypag dmso	1698	15563	21647	26893	505443	215068	703834	12853	238916	201975	1975182	1584088	1083865	857086	440254	226907	793320	506091	9293812	1571343	12279832	12918902	860644	155848	124350	643378	1545773	1498466	2059	29016	237956	54921	96292	2080595	1596008	237282	50377	99123	953748	487020	94751	545822	159100	426969	309053	10910710	451880	42719	8198	337265	34746	194033	920531	16612	1183086	30012
34	ypag rap	4434	1607	22129	27568	636474	176264	1415489	24763	513136	193195	1533804	1044278	653808	1122640	1314905	528145	1564464	1021198	10642532	3663727	5766329	3958794	745654	603626	56974	855071	12768267	1670228	1109	27549	39101	45584	74236	1126120	855206	410510	50159	157027	776629	228733	48348	689097	38377	343540	293140	4590604	486873	61369	5634	402045	3224	148543	652745	29403	1307171	19636
28	ypag dmso	11827	9043	10379	28097	383603	89520	66914	5402	27259	136590	1860921	1898413	963081	762357	352872	401280	1563209	925209	5654971	806430	8558963	9392112	513899	128248	125598	184038	2482107	532919	1437	12637	69384	35002	81186	1002745	1282308	177789	49370	96594	559141	365374	93353	736431	59245	342838	279046	3938654	558838	31674	2874	482910	18324	157297	456851	30829	1030324	9394
30	ypag conca	10030	2223	6976	10480	329077	114163	8992	2501	5352	55912	1507587	1090176	963049	496749	224518	440458	1716814	1041516	3689067	9329	4941684	5553989	291438	120170	46121	861	4188565	10462	789	17451	17908	31321	53154	466823	1241042	250175	37605	43409	665442	191877	60644	540951	57617	152790	309755	5844441	654050	24510	403	340169	15025	121940	398317	47189	467965	6343
4	ypad dmso	887101	11101	24740	27654	952218	84346	669472	7663	227732	91290	1347235	218917	75075	2090454	435327	467189	1454079	959758	13621872	1527450	17747820	15781965	1835412	415321	92439	1181389	2355222	2136174	8839	115925	87344	134860	49295	1438576	133866	205965	63192	111668	949256	307893	56576	673772	89460	329916	319734	6980144	16519	24218	6449	1007422	71250	152524	1200688	50467	491198	35107
6	ypad conca	1769899	5509	4267	13162	648173	60542	3604	1753	2571	39821	649249	402072	149295	1122252	224339	288991	1261484	920450	3743032	34367	7721738	10414287	503053	138770	40441	456	4869355	25316	3762	31946	35916	474610	106667	955749	245443	172219	40006	99912	537206	150820	29913	903341	45413	278694	382002	3039778	152168	11862	386	1114188	57439	139183	449869	29550	244511	18850
PB3	pb	478	507	0	132	10346	44625	0	73	78	3312	32334	18535	71	3507	374	1676	640	1431	1363	465	5166	3599	1351	207	246	242	236	6723	0	2971	3159	8407	931	2914	1026	218392	26838	37827	446114	133995	27512	272779	37694	156312	202453	4020395	671	3049	0	466	1932	93443	1532	4335	57	1680
QC3	qc	414005	16639	25319	26120	731873	123527	1115530	23172	392196	114187	1643274	800452	475689	1250223	1261739	609894	1963168	1448041	13244895	3313186	9499957	10936127	1221178	541982	113736	867287	12669212	1783230	3851	70531	6497422	3487202	141818	1621223	717810	580934	63943	149898	1025767	300943	60594	807850	79147	383361	495843	6994215	359400	46020	6660	850273	37430	206292	545151	58538	1705343	38682
25	ypag dmso	5396	7442	13058	28343	451680	115737	163250	5664	64608	142568	1966459	2391478	854907	545801	181377	366022	856219	536484	4169560	521544	5433853	6579815	347167	89399	83341	179669	1954151	367455	1123	17532	105552	31672	71796	1020830	1280232	163986	37757	111638	808555	328599	75735	828095	85993	369061	259181	6768918	706538	21100	3650	692477	20477	220759	619974	36034	784390	12506
9	ypad rap	2003402	4449	19318	24207	939462	79220	1750770	40940	349655	55646	289891	145947	79111	1457894	3560268	2422227	5831401	4556033	16199406	13123361	5572827	11547528	1973821	2112863	266640	1612068	23955670	2235950	6325	149202	85036	349814	68284	967733	115257	281646	45834	111469	825581	250197	56325	632907	51322	308997	351506	6403411	37871	70830	5325	1338964	23551	151344	803383	79134	2686736	83670
11	ypad rap	590380	7460	37826	48372	933498	82769	1546305	51178	592964	61274	278357	267043	117280	1344004	3778309	2143005	5432968	4279595	15325238	13138708	4709314	11073563	1561997	1749772	123191	1619160	27273646	2047251	4628	117162	59645	230643	80234	942408	170924	350754	40869	147514	871175	250107	68503	596765	52801	334468	405475	4734485	58214	84914	5857	1824199	47006	191733	792274	98711	2452140	80314
3	ypad dmso	554079	13248	31693	34433	1095659	68335	662536	11185	244460	71469	1009520	241065	66560	1834420	559125	367370	1131919	766473	12127286	1331615	15047411	13651822	1607971	300006	109691	1168542	1901690	2089227	6631	105104	82546	137771	58259	1517410	117873	290905	60284	142014	1111818	369661	70934	728600	86978	406543	325454	8233826	17455	33689	7377	1165376	102195	317235	840300	58736	422507	41866
26	ypag dmso	2848	9286	4603	12750	435315	107042	383784	6633	138453	103657	1712884	1766549	835164	546657	327259	243541	791094	464796	4372263	748698	5086718	5806389	459482	114546	89960	254078	1865076	510030	1157	15646	103731	38274	71836	1202530	1214228	184535	37871	88131	606433	276221	62198	459230	52965	301048	218934	4522308	441436	39466	7759	372488	15676	128544	462679	19311	752702	9030
31	ypag conca	4103	4552	7660	16791	583690	180247	6566	1869	5350	103504	1703806	2250604	679485	752219	293487	339308	1258822	773746	6063522	13340	9334418	8965641	488419	227401	125657	166	4068176	2268	548	14022	65132	36458	80946	898862	1150678	196435	36663	103886	495503	238779	60440	525840	49887	314237	353212	7782018	627997	15903	532	349548	51867	154271	375706	37689	762421	14112
32	ypag conca	3667	3111	8096	16050	678798	286368	4613	2894	3474	109156	2168850	1610022	804477	733793	287237	395239	1295644	807281	6021534	41692	8090941	8207003	393096	207739	98028	123	4574860	15059	1081	12787	53313	42518	84341	742152	1241618	195411	41126	90807	666637	235679	56827	818623	28758	302426	398875	5489044	770024	16313	616	393259	35798	142576	495810	50277	964460	8982
35	ypag rap	2608	870	9696	16827	396270	90796	830299	23512	509127	169108	1199682	640636	314416	898387	711237	757296	1938612	1331417	7051147	2643227	4172624	3484210	432641	594736	49323	779404	19183685	1590076	803	23264	19695	39548	51104	835938	528556	345504	47210	88035	676756	220810	58003	452816	24101	214999	333088	4012018	644995	39097	2098	411379	3294	167131	426446	42627	915100	14628
PB4	pb	207	237	0	62	17754	53951	0	0	881	1842	37944	36147	71	2100	2180	2019	937	201	837	417	6951	6031	2405	1316	276	127	403	2286	0	3375	0	699	3482	4639	863	373452	35452	63650	509997	160285	52850	536165	42965	297753	191470	4417451	1568	2907	68	661	1466	104028	547	5002	0	1527
QC4	qc	272250	9854	13710	22448	972318	143365	951930	20164	414535	148839	1580340	1081461	369315	1180897	1505303	428466	1913212	1337247	8963277	2868056	11158428	12227196	1010654	369664	69257	592070	13949518	1618070	3051	52391	6267218	3489941	152659	1451043	665388	600236	62668	190131	917616	363560	85633	1031124	65714	264327	566036	7836148	356072	44826	4315	892114	19991	244007	949890	62645	1062614	27715

### Sheet: Figure 3D HAP4 OE and EV
Sample Names	Sample Group	Pyruvate	L-Lactic acid	Citric acid	cis-Aconitic acid	Isocitric acid	2-Ketoglutarate	Succinic acid	Fumaric acid	D-Malic acid	Glycine	L-Alanine	L-Leucine	L-Isoleucine	L-Proline	L-Phenylalanine	L-Tyrosine	L-Tryptophan	L-Threonine	L-Methionine	L-Asparagine	L-Aspartic acid	L-Glutamic acid	L-Lysine	Pyroglutamic acid	Ornithine	Glycerol
1	11574 dmso	625057	236079	2376393	68293	374865	43080	1728552	666026	555254	3959467	4313003	68907	956286	424451	11758613	1503072	2889981	2634327	6236667	1418977	5110843	5463305	230174	15753053	77311	711200
2	11574 dmso	1447055	307627	2237364	35880	326449	77405	1860013	360012	412527	4040366	3452604	75834	927988	359127	10548034	1722827	3591898	2365694	7049114	3030713	4619106	2087847	192957	13867876	81282	580539
3	11574 dmso	1390619	258692	2463205	29616	383830	71207	1692720	335075	355234	4559145	4296423	73657	986804	344427	11170315	1436953	2973597	1727264	6734238	2387191	4576244	4981874	181387	15021685	112439	700729
4	11574 dmso	1033681	241178	2415784	20180	296254	62921	1516813	243963	282000	4249435	4889632	86273	1164445	417654	11211603	1323359	3251454	2424369	6606271	2466399	6268850	2986916	152743	21369120	98681	529003
5	11574 conca	691307	230134	237724	5181	42708	46182	966682	590994	831891	3422097	1929839	68688	670190	328745	6318404	614006	1090476	741014	3546852	610012	4337612	5707602	18562	18527362	4116	1105696
6	11574 conca	777866	272703	213275	4378	42321	40629	965096	898949	810524	3216629	2051069	57545	717504	271827	6070272	628012	1405132	1154252	3500539	725945	4325962	6716249	21568	15808589	6246	1039573
7	11574 conca	1094249	280673	256193	3694	48405	64104	950093	491922	733292	3206787	1723641	56855	662014	243885	5994161	486889	1553743	2153518	3310551	433549	4249705	4507181	27745	13451527	5174	1117920
8	11574 conca	665588	242958	227032	4922	52566	36810	869732	545396	685969	3407239	2446543	65188	944791	328417	5902424	517879	1483565	1054065	3329806	734625	5119161	5184946	26016	21414459	8774	1009226
9	11572 dmso	1079564	249591	1814356	23970	295857	96178	3068699	454830	451581	3967362	3436987	84929	871082	381456	12073529	1671731	3301003	1518907	7452854	2523955	5253354	4175230	112912	16320566	120580	545792
10	11572 dmso	742012	255459	2005363	37722	314343	73921	3408102	502721	432539	3595740	2937748	62499	703358	501402	10442717	1304570	2022851	2491628	6225381	3099639	5838339	3251683	201013	13621737	123655	744389
11	11572 dmso	927261	277273	1869536	29950	271466	71833	2973184	397563	307429	4214796	3979063	66651	870714	440696	11854856	1343359	3186817	814933	7194845	3250962	5680386	6854795	154205	16016760	99364	741134
12	11572 dmso	1338895	410827	2030341	19577	320728	70266	3116875	272293	258883	3980747	4089966	89606	1061952	518368	13162589	1524791	3992507	2422678	7553190	3030829	5425681	5095373	122832	17692379	77247	794550
13	11572 conca	893476	327757	242077	4262	44159	72794	4129802	450049	403492	3355155	2728769	62933	567681	324277	7406819	696032	1716510	950498	4594242	1446567	4160845	6187606	12777	19313535	5084	851520
14	11572 conca	876999	302445	284943	5818	48298	70475	3471815	319638	359749	3025136	2582850	55643	535828	321033	6503922	560018	1200863	1044266	4272909	1519005	4912498	4739301	21137	21511501	5687	893810
15	11572 conca	567451	231813	264671	10091	50324	41338	2700457	342319	274635	3118894	2035065	48130	507948	284474	5583157	343917	521500	3085654	2913351	1071578	4278589	2875257	43730	19092769	4202	1034227
16	11572 conca	494977	254108	183353	3896	31045	53773	2780503	787539	362270	3290382	2867141	61870	748724	408839	6306298	522777	1386407	1665091	3861585	1055594	5363147	7543322	16462	22322674	4282	861550
PB2	pb	13343	77796	5499	2254	1636	610	57864	32761	1005	44354	5368	0	657	810	3045	914	8978	4450	1554	646	1942	790	1148	15321	0	312436
PB3	pb	9104	72505	1604	1040	439	387	76079	35597	1199	46054	4825	0	673	762	1671	346	9246	0	574	256	2181	1310	1234	14358	217	325092
PB4	pb	4666	47359	2124	849	542	457	79624	25743	900	23083	3180	0	593	1208	3696	1368	44704	10860	1828	2271	2445	1644	650	10556	550	216706
QC2	qc	922629	294212	1879095	18468	264334	60825	2008743	485272	509691	3940275	2996407	59935	741797	306627	9101896	1016089	2353210	2250366	5087309	1674714	4352900	4440153	81798	16733545	40739	1008630
QC3	qc	990150	270939	1798424	16558	257183	59584	1916287	447771	483478	3926127	2999702	62113	737155	294714	8784233	979301	2268754	1299805	5170934	1600903	4557971	4059525	66025	17654135	27334	860977
QC4	qc	1083789	277238	1775432	15393	248251	59713	1922886	437526	481261	3869881	3147356	50126	804597	315133	8568529	926171	2002079	1330890	5050566	1375172	5305253	3748700	69873	18234558	40988	920342

### Sheet: Figure 4C WT  and mks1ko
Sample Names	Sample Group	D-Glucose	Phosphoenolpyruvate	Pyruvate	L-Lactic acid	Citric acid	cis-Aconitic acid	Isocitric acid	2-Ketoglutarate	Succinic acid	Fumaric acid	D-Malic acid	Glycine	L-Alanine	L-Valine	L-Leucine	L-Isoleucine	L-Proline	L-Phenylalanine	L-Serine	L-Threonine	L-Methionine	L-Glutamine	L-Aspartic acid	Pyroglutamic acid	Pantothenic acid	D-Fructose	D-Mannose	Mannitol	Sorbitol	Ribitol	myo-Inositol	Nonanoic acid	Capric acid	Lauric acid	Palmitic acid	Oleic acid	Stearic acid	Malonic acid	Heptadecanoic acid	1-Palmitoylglycerol	1-Steroylglycerol	Glycerol	Glycerol 3-phosphate	Phosphate	Inosine	Glycolic acid	Hypotaurine	2-ketoisocaproic acid	Adipic acid	Benzoic acid	Ergosterol	Ethanolamine	GABA	Uracil	Uridine
23	mks1 ko conca	1526821	72	137756	232800	0	2661	509	167805	7556866	394440	233915	1751658	93498	1090049	751096	453780	9322787	128495	467504	375963	73066	986	96808	20747508	1599	79656	277120	93153	1461550	143437	2992505	1398590	314444	425662	717445	663560	554619	301633	238751	198178	4945070	267247	2559	1377556	1363	130134	22513	93514	401171	876585	14086	2944036	697052	52369	1502
1	ev dmso	1491486	93825	129686	150138	541268	409176	235668	25649	1594680	600020	277954	3277661	999417	1412129	1414725	943871	10745812	491605	1274504	1074167	158320	410442	2825566	16176217	16358	92828	111292	59459	375358	69926	4412426	1305316	250776	490133	1136611	1804244	935596	25332	869289	208920	11206666	63650	79372	2326714	10413	114548	195084	63485	505124	710343	89804	7818707	783641	98447	9101
8	ev conca	1225333	20202	116159	150705	244	2300	2103	21164	959728	1418558	694418	2448921	300961	935796	823717	711740	5872042	176754	431789	720110	65631	5945	2056054	17517001	3927	64343	143312	73741	1233355	203542	3385770	1368359	265336	547584	1040738	659207	752931	38849	410433	202011	7570045	295979	18483	1731079	4261	118243	494729	70937	186744	638093	4531	5701552	384199	101337	3033
4	ev dmso	1430529	134730	202537	163050	852536	174984	311365	30464	1571264	972934	454919	3220987	1061484	1416578	1291040	917493	12568783	542199	1299052	1140868	604320	691014	3301792	17177853	16889	80700	132993	72240	411172	85197	4838342	1610445	319668	567394	1712829	1936071	1270541	19897	1400571	214685	11832222	101881	120226	2562450	104142	97767	91676	89400	511244	705331	116396	8566901	542341	209008	23113
QC2	qc	1477949	99117	158619	184458	140753	143118	86445	419069	3833189	792727	411174	2803930	642489	1301533	1040424	817684	11000017	336633	956323	801020	161973	206325	1507273	24315962	11451	73174	122167	102572	1421629	131298	3898826	1616426	235311	433063	1222311	1756936	950733	135404	884881	285382	12066580	234216	91521	2171137	25994	138317	230821	97347	584469	661334	75654	6235056	681412	110439	8607
PB2	pb	87	132	15869	38159	0	3216	678	13048	27409	39280	276	8177	6427	0	4901	3891	49918	1954	637	6458	19072	172	772	9901	152	3987	1567	4164	7564	1021	8511	695366	105214	202722	576694	794729	285219	42494	441619	143057	8051532	157	3979	759	1709	88973	2373	72305	587	376483	593	20601	816	1675	352
22	mks1 ko conca	1345687	5865	160063	161249	888	2266	1773	417873	8988738	665591	264103	2293800	228307	1201117	862526	537715	10198394	191861	566778	497933	143157	4811	123731	33301084	1902	84894	165420	140197	2423459	174313	3844682	1221939	231774	399995	690774	696164	479105	296159	259159	209130	8498345	325538	6931	1932514	2575	136828	133096	105190	666491	717865	9522	4411709	1103426	98199	4096
18	mks1 ko dmso	1159656	127229	521811	141952	3065077	116686	760698	2189210	6290188	666651	199737	2949049	469130	1481641	1121751	716171	20945917	473236	1451004	821121	1036498	915142	146116	25566217	18344	94328	118422	77646	546488	85468	4878403	1391480	241875	485379	975562	1753898	637795	232278	1006434	90825	16556444	63787	62303	2602426	24543	159431	56908	135763	1222434	727347	168148	6201437	1285806	307347	9332
7	ev conca	870429	22558	228470	110022	1522	5569	1203	22757	945045	979112	532536	2702841	356422	999052	900489	695005	8094207	219898	510950	868383	172965	27950	2243796	20885326	7253	56251	79720	80714	1350198	180604	3291369	1208291	253551	379340	573457	607409	339699	32793	385035	106164	6054852	412808	38665	1752875	2350	84948	890440	66763	233771	654520	10404	6259919	507980	122692	2786
2	ev dmso	659978	180579	299455	140903	942288	213480	303414	33265	1543265	1156128	571983	3571716	1124438	1488259	1352932	967568	14288186	471472	1277994	1150845	561754	534205	2966053	16601926	18739	74662	92750	52786	381921	89701	4641330	1309431	308466	444635	790708	1647808	491765	28512	859737	152610	12837166	155620	77177	3004310	83924	119694	139192	65446	715798	687803	100935	9250884	1043112	178106	21760
5	ev conca	2272950	57698	129000	155955	789	3924	668	17944	1059190	1564381	716970	2700069	423672	991172	1018451	758335	8941370	208002	481562	784683	194884	20807	2304320	20288506	6798	105527	201404	100240	1556762	216035	4238545	1148873	235634	427902	1177771	555173	1006960	31465	530122	261846	11526263	319986	31943	1678709	14947	132601	765136	67678	243972	662814	17472	6575701	982079	162938	18922
6	ev conca	686633	50314	171879	130673	146	4677	0	22535	830534	1341385	645091	2765599	374750	949747	924259	738926	8786470	179182	412045	688711	156573	14713	2139271	21084565	5276	63221	92860	83761	1445557	224299	3741277	1258732	210206	378996	593931	582678	367836	34461	308141	207107	9282809	310383	39844	1915134	2375	112021	776952	76989	240464	612440	11131	5887128	849349	178361	5808
21	mks1 ko conca	1393669	5154	232903	172088	0	1697	0	254225	7642823	765007	297538	1934685	179002	984119	708345	483902	11549150	172668	525321	444958	176534	6001	97309	24078500	2665	75034	202254	123711	1875576	171051	3143572	1149924	200888	349836	566726	349979	291824	216135	199933	167804	6347632	249483	6733	1818751	854	133670	82723	92309	607744	655882	12226	3651756	1190837	140940	2198
24	mks1 ko conca	1633855	2862	195574	166059	133	3728	1618	144639	6883507	770940	319911	2066267	247622	978947	763202	492804	13472728	183305	488372	430361	271154	2899	122784	26707985	2587	96174	264696	125192	1848070	170962	3073287	1128396	240171	368242	1059933	286686	786781	228260	364097	196393	11232799	283541	4270	1730919	831	122189	82156	77232	575303	693392	17848	3699718	1132981	119917	2651
QC3	qc	1211455	82373	214106	153174	233676	191031	115354	435764	3798105	914313	398417	2819743	951576	1455308	1110853	857743	11248978	301188	942670	745568	335846	251089	1373252	24494396	12534	90410	108468	106246	1480606	133088	4168613	1672870	220356	389162	1034753	1267109	800306	133488	946335	223066	12093751	243402	117619	2199696	29491	151824	240018	103161	569890	690582	89963	6845960	630140	159123	13728
PB3	pb	72	786	65331	30956	225	2654	0	9819	28659	40993	1284	3958	4441	0	2993	1996	44783	3339	2229	7564	16121	615	1235	9148	318	2247	0	3724	9341	3622	5416	512613	94580	179641	486930	1033145	255177	15214	597943	127755	7058484	63	7185	581	607	100916	3063	42461	1240	355700	2181	11284	456	2684	459
3	ev dmso	1257292	58554	891057	162733	1143025	213381	357526	90220	1816885	525593	344529	3444218	1165501	1646342	1425640	1034775	13645590	581598	1277520	1126029	739242	535966	3157469	19284746	16475	80184	125863	63171	362811	87710	3563818	1457524	286924	457941	934677	1308356	539932	33511	870053	116109	10165741	96576	78879	2565655	11536	148468	97428	51629	591176	620550	146123	8815588	806729	274450	6943
19	mks1 ko dmso	969828	71464	565282	124382	1485873	743789	644177	1504252	5398065	499969	185016	2834396	485565	1455040	1064778	680742	18776041	401057	1342522	773265	689900	249377	138597	25075821	12349	78786	102718	68240	388854	67375	3751357	1143694	176238	399791	800751	1359618	479114	216398	1003871	58185	10899595	107117	49244	2237500	9078	120561	58958	83726	823006	620962	176526	5954796	909248	198682	4996
20	mks1 ko dmso	1314593	84144	370978	124424	136881	255439	75871	1881694	5948861	471140	217746	2967776	972812	1658763	1093724	703006	19780192	481226	1596631	812786	490958	36872	168353	37966381	4848	71744	210687	70220	387200	65911	3996117	1247863	219470	449468	1112029	558839	805940	207311	501246	227262	10030605	76543	23118	2570333	4401	112339	40325	92887	971167	614340	127415	7441174	1257792	123127	5369
QC4	qc	1344702	90745	186362	168816	187215	167074	100899	427417	3815647	853520	404795	2811836	797033	1378421	1075638	837713	11124498	318911	949496	773294	248909	228707	1440263	24405179	11993	81792	115317	104409	1451117	132193	4033720	1644648	227834	411112	1128532	1512022	875519	134446	915608	254224	12080166	238809	104570	2185416	27742	145070	235419	100254	577180	675958	82808	6540508	655776	134781	11167
PB4	pb	2145	617	63944	37095	0	2495	0	9572	29427	32114	670	17170	7624	0	1152	1973	55261	513	3886	8940	10263	0	1114	7595	117	1411	3081	4153	13881	5685	5927	756520	90173	220773	611652	835277	298450	23843	747217	194148	6286405	136	8094	0	2040	88063	3256	53417	1662	365991	0	12077	1129	1008	421

### Sheet: Figure 4G bat1ko BAT2-AID
Sample Names	Sample Group	Pyruvate	Citric acid	cis-Aconitic acid	Isocitric acid	2-Ketoglutarate	Succinic acid	Fumaric acid	D-Malic acid	Glycine	L-Alanine	L-Valine	L-Leucine	L-Isoleucine	L-Proline	L-Phenylalanine	L-Tyrosine	L-Tryptophan	L-Serine	L-Threonine	L-Methionine	L-Asparagine	L-Aspartic acid	L-Glutamic acid	L-Lysine	Pyroglutamic acid	Ornithine	2-ketoisocaproic acid	GABA
7	15593 auxin	2284320	20455	12826	4367	75285	1463573	226996	235347	63646	4716292	816579	2737598	719624	1218733	225004	18284	36161	2067570	367690	6419740	2542258	4512870	12381093	997569	2365588	216267	4520	54148
8	15593 auxin	2596649	30955	11684	5804	64871	1734806	276296	318750	59165	5422024	920469	2900895	717957	1247632	256326	15972	37389	2024659	356483	6346008	2993365	5109173	12819011	1233704	2257541	252461	3921	69298
9	15593 auxin	2510927	18231	14959	3849	81434	1478597	315745	332183	74581	4752077	849556	2677662	726311	1182482	236509	13904	33802	1419540	310258	7647883	2615722	3864259	11487455	885054	1586818	199897	6613	67956
10	15593 auxin rap	851405	142382	97636	39672	36596	342738	180416	174665	39716	20002184	3690066	7058106	2549846	1322590	744833	115126	104895	218430	205485	4519664	1269749	4760553	14590987	1707194	17790043	459200	4655	160899
11	15593 auxin rap	845795	326819	29845	32604	25466	434816	129247	99968	34815	20993775	3632676	6508428	2303260	1312673	813692	117976	109213	254183	204272	5038142	4930861	5570281	16382597	2446541	21523523	721316	1831	174135
12	15593 auxin rap	787801	181615	92418	40015	38263	283406	94379	86329	32058	17619774	3507739	5684865	2285637	975839	709868	107127	99296	183971	166696	4445666	3859078	4046110	12606584	1847600	17180723	495463	3752	137668
19	11037 auxin	1829848	51818	69391	11608	114728	1902178	459217	428388	76296	10730578	614981	3307963	876897	1419126	360795	39571	47467	3892132	616791	9413845	1175155	5362371	12426208	3743438	2752793	513078	3198	69037
20	11037 auxin	2246466	62308	20644	9669	216530	1233085	151898	161913	87781	10220851	442284	2923499	662271	1178594	338223	45554	46460	3245584	595996	8714577	5036544	3869662	11880313	3450114	3361417	486945	4838	62074
21	11037 auxin	2116962	66073	18986	12800	245238	1206906	179400	157541	69423	10635409	452892	2866443	629404	1159157	325771	38617	46647	3062684	577952	8640669	5313231	3520994	11910588	3409747	4093999	562552	5619	72088
22	11037 auxin rap	338926	92941	32758	15017	34022	422845	60698	45128	39126	18500841	2864249	3819667	1613520	832472	455777	93630	73888	589329	231430	6144661	3229236	1578052	10112328	1851470	12104777	263101	4019	189257
23	11037 auxin rap	387584	72759	64512	15859	36118	350832	82023	54691	37965	15615288	2927235	3388193	1458053	846564	396703	74939	64291	489153	249825	5670112	2161551	1643792	8249631	1248696	7380209	179221	4002	176612
24	11037 auxin rap	298984	53212	35309	10299	31290	349826	60669	38039	36741	18030449	2369889	2905065	1173036	760120	338041	71256	61223	477829	199784	4837923	2148915	1253929	7347720	1231480	12872814	217330	3568	204083
31	15482 auxin	1602692	22230	10300	4529	137065	707670	78519	70589	49560	11084032	237939	2014701	421380	722499	171347	23012	28711	927307	291818	4861835	3289909	2850258	15758795	3489313	1950163	617224	2849	43578
32	15482 auxin	1977950	14582	12550	3066	97482	893254	119746	90750	59115	14533610	443952	2827354	609392	1074224	227418	27273	34661	1054095	331238	7474632	2524836	3673339	16354140	1735686	2171612	444118	2739	63837
33	15482 auxin	881412	14579	8063	3648	141833	669879	62133	60690	49160	9943796	186443	1437804	310840	550320	115763	19688	20857	589994	228082	4708208	2492549	1944586	12799732	1836478	2172489	363545	3878	43255
34	15482 auxin rap	887380	286204	119896	48225	159007	354887	83474	97200	35970	18381447	948196	1957424	581834	982136	295913	40635	39586	172879	198307	5788014	6761202	2018903	18682009	2691543	20138223	831007	3740	78064
35	15482 auxin rap	753750	387433	164592	58775	132550	478867	86185	79945	41296	19842927	1634618	2785940	860167	1362446	407615	64576	67836	198887	174506	5935231	6318384	2499497	19195178	3738509	22718680	1007027	3569	107595
36	15482 auxin rap	748853	208284	46985	27614	90969	340211	69539	51629	36710	17454188	936283	1760525	526336	850085	259662	38225	35331	136665	152569	7794912	6874539	1275732	16660631	1907753	19649189	574899	3451	90868
PB2	pb	9778	0	63	0	324	67004	7001	675	1024	13923	556	1021	853	870	0	0	0	856	117	2491	1420	1869	3348	0	8002	0	996	136
PB3	pb	9934	0	132	0	680	59479	7287	509	2008	14540	0	825	918	986	236	414	0	1611	0	2484	2015	2321	3990	0	5757	0	535	433
PB4	pb	8690	0	358	0	254	39164	7625	413	1167	17746	770	972	684	848	662	0	0	438	0	1343	1370	1853	3445	144	6535	162	1318	302
QC2	qc	1152915	117279	52795	19030	83227	780994	159388	148614	55584	14311517	1335970	3316304	1030167	1017181	366057	50179	50618	1096660	279670	6262128	3647156	3575581	14108915	2489603	10986216	500711	3508	117585
QC3	qc	1315140	117992	50712	21424	92131	879149	140964	168938	57629	14943773	1327296	3495721	1091334	1047043	381664	53500	53431	1010185	292005	6551218	3227831	3718148	14863899	2295930	14230950	502906	3816	110995
QC4	qc	1416866	106500	55993	18742	94153	776362	159768	171684	52567	15236974	1330491	3362719	1028373	1037194	376537	54881	53651	1037727	355246	6576593	2744798	3484666	14547490	2395178	14515194	513478	5384	112556

### Sheet: Figure 5A
Sample Names	Sample Group	Pyruvate	Citric acid	cis-Aconitic acid	Isocitric acid	2-Ketoglutarate	Succinic acid	Fumaric acid	D-Malic acid	Glycine	L-Alanine	L-Leucine	L-Isoleucine	L-Proline	L-Phenylalanine	L-Tyrosine	L-Tryptophan	L-Serine	L-Threonine	L-Methionine	L-Asparagine	L-Aspartic acid	L-Glutamic acid	L-Lysine	Pyroglutamic acid	Ornithine	GABA
1	11574 dmso	2458164	42466	19126	371188	104315	1904512	382414	404242	94391	4228757	3416625	817169	1283307	329307	1381682	53570	1816021	402573	8274020	3487010	4478264	12267728	1228990	2332297	282825	88697
2	11574 dmso	1770379	37526	23278	429353	81708	1736125	388081	447890	79145	5017870	3338641	877830	1384734	320559	1486756	43691	1768998	423651	9977373	3186965	4329095	13684153	1167821	1939196	282253	62101
3	11574 dmso	1691398	49340	24711	387598	73772	1926185	510884	525981	104532	4501850	3332974	839971	1297665	309573	1323055	42730	1938021	391712	8502993	1699302	4629448	11795951	1245300	1833428	277215	76371
4	11574 dmso	2524411	69495	11563	356121	71569	1691743	260752	356901	58102	5103915	3449768	876368	1364986	358129	1240568	53326	1757231	415967	7928474	3372259	4701019	14582947	1161455	2304591	292421	46131
9	11626 dmso	1886757	15147	5751	110192	6571	1256406	520796	522677	105886	11104158	3348275	1034688	559097	284841	1714395	39299	2222536	480767	4969304	1979288	7219020	1411752	1310868	687536	269206	65110
10	11626 dmso	1461588	7567	2342	44161	5060	969252	373989	343858	81954	12782961	2640607	973907	530011	232383	1213338	35873	1555301	360997	4936503	2001184	4785407	939406	455222	414983	99040	49972
11	11626 dmso	1448586	14843	6916	86330	5661	996198	429278	462201	84607	14479901	4062187	1185754	682506	280720	1578464	34731	2252665	459775	4589693	2210635	7731414	1411647	1318819	419005	246910	45202
12	11626 dmso	1457700	14479	5566	106166	6762	1209714	569164	584062	99453	13364088	4190948	1336180	584457	338629	1594820	48541	2372090	424085	4772186	3096138	7630021	1443777	1276701	489011	279611	54588
PB2	pb	7840	0	420	474	0	64194	9189	395	700	13935	2160	1133	1269	301	1328	401	1403	270	2122	1227	5497	7185	236	7333	331	160
PB3	pb	17687	0	554	286	329	62202	8463	332	596	19811	2605	1033	1788	764	456	248	894	167	550	172	5384	11753	70	8057	178	0
PB4	pb	9744	0	92	0	365	62698	11295	497	757	7385	2643	894	1341	308	1340	342	1627	184	2564	1771	3995	8214	0	7604	269	294
QC2	qc	1057094	196978	47920	469189	266138	1587929	217942	247051	101423	15832866	5421814	1615435	1387991	612682	3698304	86123	1140516	353903	6942183	5076035	4446045	16436971	1897561	12808990	495632	198683
QC3	qc	1218283	148813	54914	518563	304058	1817853	253160	276760	93048	13815652	4564833	1421878	1222265	560333	4330525	81146	982939	306931	7668376	5611455	4333014	14162490	1851284	13937314	468898	192880
QC4	qc	1205375	150782	43809	438581	284842	1725180	236793	276723	97119	13532568	4694681	1422881	1211544	497075	4037361	81084	1037038	275497	7129484	4152294	4177889	14053804	1586852	14618206	459431	207621

### Sheet: Figure S2C rtg1ko with TCA
Sample Names	Sample Group	Pyruvate	L-Lactic acid	Citric acid	cis-Aconitic acid	Isocitric acid	2-Ketoglutarate	Succinic acid	Fumaric acid	D-Malic acid	Glycine	L-Alanine	L-Valine	L-Leucine	L-Isoleucine	L-Proline	L-Phenylalanine	L-Tyrosine	L-Serine	L-Methionine	L-Asparagine	L-Aspartic acid	L-Glutamic acid	L-Lysine	Pyroglutamic acid
1	11933	595992	143247	31709	17827	274192	17599	34371	224429	174860	203049	3289907	938812	2354693	838416	581266	274291	14114	1264806	135498	1520588	3502517	8161337	705925	3403642
2	11933	822027	171769	34292	15191	261402	22136	35807	163331	133236	196392	3122953	871340	2373523	773593	583346	292613	15346	1178957	141566	1926431	3674381	7173128	710635	6181046
3	11933	586583	174543	29023	8932	172382	18319	35194	148382	143451	173821	3120717	885418	2303494	749836	618352	280108	12764	1398258	132455	2040443	3268016	7018574	532918	2915319
4	11933	690010	116465	28554	14916	180633	18430	32437	245143	143325	215783	2580108	670043	1936453	621928	480433	222024	13877	998756	125014	1313871	2462711	5667042	464268	4420101
5	12201	586334	151228	8728	4998	137167	1730	20436	273929	234393	189837	8149452	1124530	2204055	1036056	316237	239283	16549	1298222	87438	943136	6415608	1008452	716172	824722
6	12201	731138	241414	10386	6467	125448	2570	19860	420839	328413	179369	8153290	1119582	2230576	989237	312033	230256	15894	1331321	83450	862608	5632346	790682	753088	766867
7	12201	598254	148272	8257	2470	120115	2309	17289	174207	186493	126623	5646940	765936	1534256	610052	177208	138212	9639	798516	47390	942475	3492635	469702	391426	622068
8	12201	912230	164976	16165	5208	163381	2919	20772	311202	245195	177011	7260327	981734	2340499	905257	315170	241561	17822	1128354	101942	984557	5497969	820228	664957	1258644
17	12753	565414	201301	2592	2235	111763	4541	24370	195278	176104	261857	8977234	1304311	2455097	1167905	356898	270593	17067	1127130	99025	1748812	5589034	893540	639986	728162
18	12753	725709	202738	2618	3731	58986	2777	31144	217112	182676	203029	8687232	1213779	2537953	1103995	335754	259657	16479	971387	97516	1532104	4945094	889822	543356	659752
19	12753	762698	192699	2021	2832	125114	2795	23240	289153	157270	211846	7216456	1062188	2537028	986347	241402	233950	13573	1015783	63177	760600	4939275	598710	575812	825412
20	12753	619453	193998	2754	3296	120829	2397	27061	237818	214512	201565	8398137	996703	2305918	906482	308450	252747	22648	1151769	96628	1259187	4635885	732085	500358	714018
21	12755	694719	167322	29599	18847	373244	7494	29876	167261	142480	222128	5960205	1027589	2350934	977360	456322	258550	15327	1047611	89529	1377429	2515680	2351110	524398	1274890
22	12755	828710	263094	38135	23888	426214	6228	36950	268489	196036	188255	6306767	1113292	2601363	1045122	485869	283659	16891	1094205	87166	687657	2545925	2637797	576849	1396911
23	12755	383050	191937	22651	19829	345093	5984	27575	205484	135885	148948	4529075	838752	1915809	782491	409012	193166	11369	741033	74225	839624	2027083	1942412	373919	836241
24	12755	722885	165141	28725	24673	429751	6084	29235	197258	139237	162220	5485923	988109	2108861	821786	405733	216709	15120	758510	82474	804013	1780847	1981320	501243	1209957
25	12757	394173	203987	43956	13422	304507	4142	32223	203382	213537	218636	6179303	1065044	2523510	1084663	512934	277342	16704	1239799	101935	1176118	3235195	2789602	624887	1089856
26	12757	1039140	174149	41725	14176	309929	8719	29544	177328	169690	181298	4994463	903257	1984674	862729	336486	231321	14038	918666	88365	1092763	2714585	2194681	736020	1973278
27	12757	426114	221007	32406	17402	302407	3676	34344	194245	142205	175902	5534442	972377	2220694	918471	438893	238371	13548	1096599	91232	1358190	2732029	2041064	535736	1004974
28	12757	1077218	181286	53111	11149	219312	9198	32677	175891	156057	162156	5643412	1025226	2241622	867453	370513	254499	17036	1076746	89695	1184182	2576308	2304250	592949	1340672
PB2	pb	0	9353	0	0	0	0	602	12725	136	758	7118	3088	2004	886	1266	871	295	1127	356	1376	4875	2021	74	5208
PB3	pb	20366	10163	0	539	511	124	1641	18770	490	640	1700	548	872	410	952	1399	659	5701	569	98	1308	235	146	5616
PB4	pb	5722	10553	0	0	0	0	0	19874	738	1161	7758	2485	2165	809	1958	3048	105	1857	340	0	9523	2475	234	4616
QC2	qc	568968	179479	16002	8688	227924	7673	31574	251035	198398	194352	5773386	929168	2176257	810392	411602	262184	15532	1146326	106082	1618679	4031356	3197215	571306	1945962
QC3	qc	694728	192985	21737	10456	212137	8452	34283	243452	201411	179556	5301312	933250	1998488	789165	331975	206223	10799	981184	71349	1282854	3528345	2556434	516646	2342239
QC4	qc	928358	199159	22893	11110	218849	10992	35233	277654	240122	204409	5077480	859178	2042039	734348	315821	271172	17817	992778	103284	1317989	4287298	2593570	711538	3592203
